# Syn-tasiR-VIGS: Virus-Based Targeted RNAi in Plants By Synthetic Trans Acting Small Interfering RNAs Derived from Minimal Precursors

**DOI:** 10.1101/2024.12.18.629176

**Authors:** Adriana E. Cisneros, Ana Alarcia, Juan José Llorens-Gámez, Ana Puertes, María Juárez-Molina, Anamarija Primc, Alberto Carbonell

**Affiliations:** Instituto de Biología Molecular y Celular de Plantas (Consejo Superior de Investigaciones Científicas–Universitat Politècnica de València), 46022 Valencia, Spain

**Keywords:** RNAi, small RNA, syn-tasiRNA, VIGS, antiviral resistance

## Abstract

Synthetic trans-acting small interfering RNAs (syn-tasiRNAs) are 21-nucleotide (nt) small RNAs designed to silence plant transcripts with high specificity. Their use as biotechnological tools for functional genomics and crop improvement is limited by the need to transgenically express long *TAS* precursors to produce syn-tasiRNAs *in vivo*. Here, we show that authentic and highly effective syn-tasiRNAs can be produced from minimal, non-*TAS* precursors consisting of a 22-nt endogenous microRNA target site, an 11-nt spacer and the 21 nt syn-tasiRNA sequence(s). These minimal precursors, when transgenically expressed in *Arabidopsis thaliana* and *Nicotiana benthamiana*, generated highly phased syn-tasiRNAs that silenced one or multiple plant genes with high efficacy. Remarkably, minimal but not full-length *TAS* precursors produced authentic syn-tasiRNAs and induced widespread gene silencing in *N. benthamiana* when expressed from an RNA virus, which can be applied by spraying infectious crude extracts onto leaves in a GMO-free manner. This strategy, named syn-tasiRNA-based virus-induced gene silencing (syn-tasiR-VIGS), was further used to vaccinate plants against a pathogenic virus, resulting in complete plant immunization. Our results reveal that syn-tasiRNA precursors can be significantly shortened without compromising silencing efficacy, and that syn-tasiR-VIGS represents a versatile, scalable and non-transgenic platform for precision RNAi and antiviral vaccination in plants.

**Graphical abstract:** 

## Supplementary material for "Syn-tasiR-VIGS: Virus-Based Targeted RNAi in Plants By Synthetic Trans Acting Small Interfering RNAs Derived from Minimal Precursors": Data S1 (part 1 of 2)

### Sheet: 35S-AtTAS1c-AtFT
small RNA sequence	size	reads	RPMs	precursor	start	end	description
TTGGTTATAAAGGAAGAGGCC	21	92705	9010.12	AtTAS1c-AtFT	400	420	syn-tasiR-AtFT
TCGGTGGATCTTAGAAAATTA	21	27753	2697.35	AtTAS1c-AtFT	421	441	-
TACAAGCGAATAGACCATTTA	21	7900	767.811	AtTAS1c-AtFT	379	399	-
TTTCAAGTCGTCTAAAGAACAGTT	24	5753	559.142	AtTAS1c-AtFT	569	592	-
TCGACGAACTAGAAAAGACAT	21	3286	319.371	AtTAS1c-AtFT	479	499	-
TTGGTTATAAAGGAAGAGGCCTCG	24	2322	225.678	AtTAS1c-AtFT	400	423	-
TTCTAAGTCCAACATAGCGTA	21	2253	218.972	AtTAS1c-AtFT	442	462	-
GAACTAGAAAAGACATTGGAC	21	1805	175.43	AtTAS1c-AtFT	484	504	-
TTCTAAGTTCAACATATCGAC	21	1410	137.04	AtTAS1c-AtFT	463	483	-
TGGATCTTAGAAAATTATTCTA	22	1375	133.638	AtTAS1c-AtFT	425	446	-
GGTTATAAAGGAAGAGGCCTCG	22	1167	113.422	AtTAS1c-AtFT	402	423	-
TTCTAAGTTCAACATATCGACG	22	965	93.7896	AtTAS1c-AtFT	463	484	-
GTTATAAAGGAAGAGGCCTCGG	22	954	92.7205	AtTAS1c-AtFT	403	424	-
TTCTAAGTCCAACATAGCGTATT	23	872	84.7508	AtTAS1c-AtFT	442	464	-
TCGGTGGATCTTAGAAAATT	20	698	67.8395	AtTAS1c-AtFT	421	440	-
TGGATCTTAGAAAATTATTCT	21	676	65.7013	AtTAS1c-AtFT	425	445	-
TCGAGTAGAGCGTCGTCTATA	21	544	52.8721	AtTAS1c-AtFT	198	218	-
TTTCAAGTCGTCTAAAGAACA	21	525	51.0254	AtTAS1c-AtFT	569	589	-
GAACTAGAAAAGACATTGGACA	22	518	50.3451	AtTAS1c-AtFT	484	505	-
TGGTTATAAAGGAAGAGGCC	20	493	47.9153	AtTAS1c-AtFT	401	420	-
ATGTGTTCAAGTAAATGAGAT	21	491	47.7209	AtTAS1c-AtFT	548	568	-
GTTATAAAGGAAGAGGCCTCG	21	486	47.235	AtTAS1c-AtFT	403	423	-
TATTCCAGGATATGCAAAAGA	21	483	46.9434	AtTAS1c-AtFT	506	526	-
ATATTGTTTTGAATGTGTTCA	21	471	45.7771	AtTAS1c-AtFT	536	556	-
GTGGATCTTAGAAAATTATTCTA	23	411	39.9456	AtTAS1c-AtFT	424	446	-
TTGTTTTGAATGTGTTCAAGT	21	362	35.1833	AtTAS1c-AtFT	539	559	-
TCGACGAACTAGAAAAGACATT	22	361	35.0861	AtTAS1c-AtFT	479	500	-
TTCTAAGTTCAACATATCGACGAA	24	347	33.7254	AtTAS1c-AtFT	463	486	-
TATTGTTTTGAATGTGTTCAA	21	308	29.9349	AtTAS1c-AtFT	537	557	-
CAACATAGCGTATTCTAAGTT	21	307	29.8377	AtTAS1c-AtFT	451	471	-
TCATGTTCCGCCGTTAGATCG	21	287	27.8939	AtTAS1c-AtFT	126	146	-
CGGTGGATCTTAGAAAATTATTCT	24	262	25.4641	AtTAS1c-AtFT	422	445	-
TCTAAGTCCAACATAGCGTATT	22	259	25.1726	AtTAS1c-AtFT	443	464	-
GGTGGATCTTAGAAAATTATTCTA	24	252	24.4922	AtTAS1c-AtFT	423	446	-
TCTAAGTCCAACATAGCGTATTCT	24	243	23.6175	AtTAS1c-AtFT	443	466	-
AAGGAAGAGGCCTCGGTGGATC	22	236	22.9372	AtTAS1c-AtFT	409	430	-
TACAAGCGAATAGACCATTTATTG	24	228	22.1596	AtTAS1c-AtFT	379	402	-
CGATCTGTAAGTCCATCTTAAC	22	227	22.0624	AtTAS1c-AtFT	80	101	-
TACAAGCGAATAGACCATTTATT	23	225	21.868	AtTAS1c-AtFT	379	401	-
GCGTTTGTCAGAAGTTAGGTT	21	216	20.9933	AtTAS1c-AtFT	233	253	-
GGTGGATCTTAGAAAATTATTCT	23	215	20.8961	AtTAS1c-AtFT	423	445	-
TTCTAAGTCCAACATAGCGTATTC	24	210	20.4102	AtTAS1c-AtFT	442	465	-
TCCGCCGTTAGATCGAGTCATG	22	204	19.827	AtTAS1c-AtFT	132	153	-
ACTAGAAAAGACATTGGACAT	21	204	19.827	AtTAS1c-AtFT	486	506	-
TCGGTGGATCTTAGAAAATTATTC	24	199	19.3411	AtTAS1c-AtFT	421	444	-
TTATAAAGGAAGAGGCCTCGG	21	198	19.2439	AtTAS1c-AtFT	404	424	-
CAAGTCGTCTAAAGAACAGTT	21	196	19.0495	AtTAS1c-AtFT	572	592	-
TGGGTTCTTAGATCATGTTCC	21	195	18.9523	AtTAS1c-AtFT	114	134	-
AGGCCTCGGTGGATCTTAGAA	21	194	18.8551	AtTAS1c-AtFT	416	436	-
TTCAAGTCGTCTAAAGAACAGTTG	24	190	18.4664	AtTAS1c-AtFT	570	593	-
ATCGACGAACTAGAAAAGACAT	22	173	16.8141	AtTAS1c-AtFT	478	499	-
GGTTATAAAGGAAGAGGCC	19	171	16.6197	AtTAS1c-AtFT	402	420	-
TTCTAAGTTCAACATATCGA	20	170	16.5225	AtTAS1c-AtFT	463	482	-
ACGATCTGTAAGTCCATCTTA	21	166	16.1338	AtTAS1c-AtFT	79	99	-
AGTTTCGTTCCTTCCCGTCCT	21	165	16.0366	AtTAS1c-AtFT	289	309	-
GTTATAAAGGAAGAGGCCTCGGT	23	164	15.9394	AtTAS1c-AtFT	403	425	-
CGAACTAGAAAAGACATTGGAC	22	164	15.9394	AtTAS1c-AtFT	483	504	-
TATCGACGAACTAGAAAAGAC	21	162	15.745	AtTAS1c-AtFT	477	497	-
TTGGTTATAAAGGAAGAGGCCT	22	158	15.3562	AtTAS1c-AtFT	400	421	-
ATTGGTTATAAAGGAAGAGGCC	22	155	15.0647	AtTAS1c-AtFT	399	420	-
TTCTAAGTTCAACATATCGACGA	23	149	14.4815	AtTAS1c-AtFT	463	485	-
CATGTGTCAGTTTCGTTCCTT	21	148	14.3843	AtTAS1c-AtFT	281	301	-
CTAAGTCCAACATAGCGTATT	21	142	13.8012	AtTAS1c-AtFT	444	464	-
AAGGAAGAGGCCTCGGTGGAT	21	138	13.4124	AtTAS1c-AtFT	409	429	-
TAAAGGAAGAGGCCTCGGTGGATC	24	136	13.218	AtTAS1c-AtFT	407	430	-
AACTAGAAAAGACATTGGACATAT	24	136	13.218	AtTAS1c-AtFT	485	508	-
GGTTATAAAGGAAGAGGCCTC	21	134	13.0236	AtTAS1c-AtFT	402	422	-
ATTTTCAAGTCGTCTAAAGAA	21	134	13.0236	AtTAS1c-AtFT	567	587	-
TTGGTTATAAAGGAAGAGGC	20	131	12.7321	AtTAS1c-AtFT	400	419	-
CAACATATCGACGAACTAGAA	21	129	12.5377	AtTAS1c-AtFT	472	492	-
GAGCGTCGTCTATAGTTAGTT	21	127	12.3433	AtTAS1c-AtFT	205	225	-
TGTGTCAGTTTCGTTCCTTCC	21	127	12.3433	AtTAS1c-AtFT	283	303	-
TCTAAGTTCAACATATCGACG	21	122	11.8573	AtTAS1c-AtFT	464	484	-
TTGATTTCGTTGGGTTACGGA	21	122	11.8573	AtTAS1c-AtFT	315	335	-
TTCAAGTCGTCTAAAGAACAG	21	120	11.663	AtTAS1c-AtFT	570	590	-
GTCCAACATAGCGTATTCTAAGTT	24	118	11.4686	AtTAS1c-AtFT	448	471	-
TGATTTCGTTGGGTTACGGAT	21	116	11.2742	AtTAS1c-AtFT	316	336	-
ATATCGACGAACTAGAAAAGACAT	24	114	11.0798	AtTAS1c-AtFT	476	499	-
GAACTAGAAAAGACATTGGACATA	24	112	10.8854	AtTAS1c-AtFT	484	507	-
AGCGTCGTCTATAGTTAGTTT	21	112	10.8854	AtTAS1c-AtFT	206	226	-
CTTTCGTTTACTTCTTTTGAG	21	110	10.691	AtTAS1c-AtFT	175	195	-
AACTAGAAAAGACATTGGACA	21	110	10.691	AtTAS1c-AtFT	485	505	-
TTCGTTTACTTCTTTTGAGTA	21	103	10.0107	AtTAS1c-AtFT	177	197	-
TTCTAAGTCCAACATAGCGT	20	100	9.71913	AtTAS1c-AtFT	442	461	-
GCTCTGCAAATACGATCTGTA	21	99	9.62194	AtTAS1c-AtFT	68	88	-
TACAAGCGAATAGACCATTT	20	99	9.62194	AtTAS1c-AtFT	379	398	-
CGGTGGATCTTAGAAAATTA	20	99	9.62194	AtTAS1c-AtFT	422	441	-
TTATAAAGGAAGAGGCCTCGGT	22	97	9.42756	AtTAS1c-AtFT	404	425	-
AGGCCTCGGTGGATCTTAGAAA	22	96	9.33037	AtTAS1c-AtFT	416	437	-
TGTCAGTTTCGTTCCTTCCCG	21	96	9.33037	AtTAS1c-AtFT	285	305	-
CCGGTCCAATTTTCACCAGCC	21	96	9.33037	AtTAS1c-AtFT	261	281	-
ACTTTCGTTTACTTCTTTTGA	21	95	9.23318	AtTAS1c-AtFT	174	194	-
ATATCGACGAACTAGAAAAGA	21	94	9.13598	AtTAS1c-AtFT	476	496	-
TATAAAGGAAGAGGCCTCGGTGGA	24	92	8.9416	AtTAS1c-AtFT	405	428	-
ATATCGACGAACTAGAAAAGAC	22	91	8.84441	AtTAS1c-AtFT	476	497	-
AATGTGTTCAAGTAAATGAGA	21	91	8.84441	AtTAS1c-AtFT	547	567	-
TTCAAGTCGTCTAAAGAACAGTT	23	90	8.74722	AtTAS1c-AtFT	570	592	-
AGAACAGTTGCTAATACAGTT	21	89	8.65003	AtTAS1c-AtFT	584	604	-
GGCCTCGGTGGATCTTAGAAA	21	89	8.65003	AtTAS1c-AtFT	417	437	-
TTTGATTTCGTTGGGTTACGG	21	87	8.45565	AtTAS1c-AtFT	314	334	-
CGAACTAGAAAAGACATTGGA	21	87	8.45565	AtTAS1c-AtFT	483	503	-
CAAGTCGTCTAAAGAACAGTTGCT	24	86	8.35845	AtTAS1c-AtFT	572	595	-
TTGGTTATAAAGGAAGAGGCCTC	23	86	8.35845	AtTAS1c-AtFT	400	422	-
CGTTAGATCGAGTCATGGTCT	21	86	8.35845	AtTAS1c-AtFT	137	157	-
TTTCAAGTCGTCTAAAGAACAGT	23	85	8.26126	AtTAS1c-AtFT	569	591	-
CGTTTGTCAGAAGTTAGGTTC	21	85	8.26126	AtTAS1c-AtFT	234	254	-
TATCGACGAACTAGAAAAGACA	22	84	8.16407	AtTAS1c-AtFT	477	498	-
GCCTCGGTGGATCTTAGAAAA	21	84	8.16407	AtTAS1c-AtFT	418	438	-
ATATTGTTTTGAATGTGTTCAAGT	24	83	8.06688	AtTAS1c-AtFT	536	559	-
AAGTCGTCTAAAGAACAGTTG	21	81	7.8725	AtTAS1c-AtFT	573	593	-
CATGTTCCGCCGTTAGATCGA	21	81	7.8725	AtTAS1c-AtFT	127	147	-
TCTTCTTTGATTTCGTTGGGT	21	81	7.8725	AtTAS1c-AtFT	309	329	-
CCATGTGTCAGTTTCGTTCCT	21	79	7.67811	AtTAS1c-AtFT	280	300	-
ACATATCGACGAACTAGAAAAGAC	24	78	7.58092	AtTAS1c-AtFT	474	497	-
TATCGACGAACTAGAAAAGACATT	24	78	7.58092	AtTAS1c-AtFT	477	500	-
GAGAAAAACAAGAGCGCCGTC	21	78	7.58092	AtTAS1c-AtFT	45	65	-
ATTCCAGGATATGCAAAAGAA	21	78	7.58092	AtTAS1c-AtFT	507	527	-
ATTCTAAGTCCAACATAGCGT	21	77	7.48373	AtTAS1c-AtFT	441	461	-
AACATATCGACGAACTAGAAA	21	76	7.38654	AtTAS1c-AtFT	473	493	-
TTTTCAAGTCGTCTAAAGAACAGT	24	75	7.28935	AtTAS1c-AtFT	568	591	-
GAACTAGAAAAGACATTGGA	20	75	7.28935	AtTAS1c-AtFT	484	503	-
GTGGATCTTAGAAAATTATTCT	22	73	7.09497	AtTAS1c-AtFT	424	445	-
CCGTTAGATCGAGTCATGGTC	21	73	7.09497	AtTAS1c-AtFT	136	156	-
CGAACTAGAAAAGACATTGGACAT	24	72	6.99778	AtTAS1c-AtFT	483	506	-
TCGTCTAAAGAACAGTTGCTA	21	71	6.90058	AtTAS1c-AtFT	576	596	-
TGAGTATCGAGTAGAGCGTCG	21	70	6.80339	AtTAS1c-AtFT	192	212	-
CCAATTTTCACCAGCCATGTG	21	70	6.80339	AtTAS1c-AtFT	266	286	-
AGAAAAGACATTGGACATATTCCA	24	69	6.7062	AtTAS1c-AtFT	489	512	-
GTATCGAGTAGAGCGTCGTCT	21	66	6.41463	AtTAS1c-AtFT	195	215	-
GTCGTCTAAAGAACAGTTGCT	21	66	6.41463	AtTAS1c-AtFT	575	595	-
GGTTATAAAGGAAGAGGCCTCGGT	24	65	6.31744	AtTAS1c-AtFT	402	425	-
AGAGCGTCGTCTATAGTTAGT	21	65	6.31744	AtTAS1c-AtFT	204	224	-
TCGTCTATAGTTAGTTTGAGA	21	65	6.31744	AtTAS1c-AtFT	210	230	-
GAAAAACAAGAGCGCCGTCAA	21	64	6.22024	AtTAS1c-AtFT	47	67	-
ACGAACTAGAAAAGACATTGG	21	64	6.22024	AtTAS1c-AtFT	482	502	-
TTTTCAAGTCGTCTAAAGAAC	21	63	6.12305	AtTAS1c-AtFT	568	588	-
TAGAAAAGACATTGGACATATTCC	24	61	5.92867	AtTAS1c-AtFT	488	511	-
CGACGAACTAGAAAAGACATT	21	61	5.92867	AtTAS1c-AtFT	480	500	-
GGCCTCGGTGGATCTTAGAAAA	22	60	5.83148	AtTAS1c-AtFT	417	438	-
AGTATCGAGTAGAGCGTCGTC	21	60	5.83148	AtTAS1c-AtFT	194	214	-
TTCTAAGTCCAACATAGCGTAT	22	59	5.73429	AtTAS1c-AtFT	442	463	-
CCAACATAGCGTATTCTAAGTT	22	59	5.73429	AtTAS1c-AtFT	450	471	-
TGCGTTTGTCAGAAGTTAGGT	21	59	5.73429	AtTAS1c-AtFT	232	252	-
CGTCTATAGTTAGTTTGAGAT	21	59	5.73429	AtTAS1c-AtFT	211	231	-
TAGAGCGTCGTCTATAGTTAGT	22	58	5.6371	AtTAS1c-AtFT	203	224	-
CATATCGACGAACTAGAAAAGACA	24	57	5.53991	AtTAS1c-AtFT	475	498	-
TATCGACGAACTAGAAAAGACAT	23	57	5.53991	AtTAS1c-AtFT	477	499	-
TCAAGTCGTCTAAAGAACAGT	21	57	5.53991	AtTAS1c-AtFT	571	591	-
AAAGACATTGGACATATTCCA	21	57	5.53991	AtTAS1c-AtFT	492	512	-
GAACTAGAAAAGACATTGGACAT	23	55	5.34552	AtTAS1c-AtFT	484	506	-
AACTAGAAAAGACATTGGAC	20	55	5.34552	AtTAS1c-AtFT	485	504	-
TTGCTAATACAGTTACTTATT	21	54	5.24833	AtTAS1c-AtFT	591	611	-
TCGGTGGATCTTAGAAAAT	19	54	5.24833	AtTAS1c-AtFT	421	439	-
ACTAGAAAAGACATTGGACATATT	24	53	5.15114	AtTAS1c-AtFT	486	509	-
AACATATCGACGAACTAGAAAAGA	24	53	5.15114	AtTAS1c-AtFT	473	496	-
TAAAGAACAGTTGCTAATACA	21	53	5.15114	AtTAS1c-AtFT	581	601	-
TCGGTGGATCTTAGAAAATTATT	23	51	4.95676	AtTAS1c-AtFT	421	443	-
CGAGGTGTAGCGAAGAAGCATC	22	50	4.85957	AtTAS1c-AtFT	707	728	-
CTTTGATTTCGTTGGGTTACGG	22	50	4.85957	AtTAS1c-AtFT	313	334	-
TGGTCTTGTCTCATAGAAAGGT	22	50	4.85957	AtTAS1c-AtFT	152	173	-
TCCAACATAGCGTATTCTAAGTT	23	49	4.76237	AtTAS1c-AtFT	449	471	-
AGTCGTCTAAAGAACAGTTGCT	22	49	4.76237	AtTAS1c-AtFT	574	595	-
TCGGTGGATCTTAGAAAATTAT	22	49	4.76237	AtTAS1c-AtFT	421	442	-
TTCCCGTCCTCTTCTTTGATT	21	49	4.76237	AtTAS1c-AtFT	300	320	-
ATTGGTTATAAAGGAAGAGGC	21	47	4.56799	AtTAS1c-AtFT	399	419	-
ATCGAGTAGAGCGTCGTCTATA	22	46	4.4708	AtTAS1c-AtFT	197	218	-
GGATCTTAGAAAATTATTCTA	21	46	4.4708	AtTAS1c-AtFT	426	446	-
TTTCAAGTCGTCTAAAGAAC	20	46	4.4708	AtTAS1c-AtFT	569	588	-
GTTATAAAGGAAGAGGCCTCGGTG	24	44	4.27642	AtTAS1c-AtFT	403	426	-
ATGTGTCAGTTTCGTTCCTTC	21	44	4.27642	AtTAS1c-AtFT	282	302	-
AAGAGAAAAACAAGAGCGCCG	21	44	4.27642	AtTAS1c-AtFT	43	63	-
TCCGAGGTGTAGCGAAGAAGCATC	24	43	4.17923	AtTAS1c-AtFT	705	728	-
TATTCTAAGTCCAACATAGCGT	22	43	4.17923	AtTAS1c-AtFT	440	461	-
TCTAAGTCCAACATAGCGTAT	21	43	4.17923	AtTAS1c-AtFT	443	463	-
TAGTTAGTTTGAGATTGCGTT	21	43	4.17923	AtTAS1c-AtFT	217	237	-
AAAGGAAGAGGCCTCGGTGGAT	22	42	4.08204	AtTAS1c-AtFT	408	429	-
ACATATCGACGAACTAGAAAA	21	42	4.08204	AtTAS1c-AtFT	474	494	-
GTTAGTTTGAGATTGCGTTTG	21	42	4.08204	AtTAS1c-AtFT	219	239	-
AAAGGAAGAGGCCTCGGTGGA	21	42	4.08204	AtTAS1c-AtFT	408	428	-
ATAAAGGAAGAGGCCTCGGTG	21	42	4.08204	AtTAS1c-AtFT	406	426	-
AACTAGAAAAGACATTGGACAT	22	41	3.98484	AtTAS1c-AtFT	485	506	-
TTTCGTTTACTTCTTTTGAGT	21	41	3.98484	AtTAS1c-AtFT	176	196	-
GCTAAGCCCGACGTCAAATAC	21	41	3.98484	AtTAS1c-AtFT	18	38	-
ATCGAGTAGAGCGTCGTCTAT	21	41	3.98484	AtTAS1c-AtFT	197	217	-
ATGAATATTGTTTTGAATGTGTTC	24	40	3.88765	AtTAS1c-AtFT	532	555	-
CGTCTAAAGAACAGTTGCTAAT	22	40	3.88765	AtTAS1c-AtFT	577	598	-
CGACGAACTAGAAAAGACATTGGA	24	39	3.79046	AtTAS1c-AtFT	480	503	-
AAGACATTGGACATATTCCAG	21	39	3.79046	AtTAS1c-AtFT	493	513	-
TATCGAGTAGAGCGTCGTCTA	21	39	3.79046	AtTAS1c-AtFT	196	216	-
TTATAAAGGAAGAGGCCTCGGTGG	24	38	3.69327	AtTAS1c-AtFT	404	427	-
GGTTATAAAGGAAGAGGCCTCGG	23	38	3.69327	AtTAS1c-AtFT	402	424	-
GCCTCGGTGGATCTTAGAAAAT	22	38	3.69327	AtTAS1c-AtFT	418	439	-
AAGAGAAAAACAAGAGCGCCGT	22	38	3.69327	AtTAS1c-AtFT	43	64	-
CCGTTAGATCGAGTCATGGTCT	22	38	3.69327	AtTAS1c-AtFT	136	157	-
ATTATTCTAAGTCCAACATAG	21	38	3.69327	AtTAS1c-AtFT	438	458	-
AGGCCTCGGTGGATCTTAGAAAAT	24	37	3.59608	AtTAS1c-AtFT	416	439	-
TCAAGTCGTCTAAAGAACAGTTG	23	37	3.59608	AtTAS1c-AtFT	571	593	-
CTTCCCGTCCTCTTCTTTGATT	22	37	3.59608	AtTAS1c-AtFT	299	320	-
TTCCAGGATATGCAAAAGAAAA	22	37	3.59608	AtTAS1c-AtFT	508	529	-
GTTCCTTCCCGTCCTCTTCTT	21	37	3.59608	AtTAS1c-AtFT	295	315	-
TTATTCTAAGTCCAACATAGC	21	37	3.59608	AtTAS1c-AtFT	439	459	-
TATTCTAAGTCCAACATAGCG	21	37	3.59608	AtTAS1c-AtFT	440	460	-
TGTGTTCAAGTAAATGAGATT	21	37	3.59608	AtTAS1c-AtFT	549	569	-
ATGTTCCGCCGTTAGATCGAG	21	37	3.59608	AtTAS1c-AtFT	128	148	-
GACGAACTAGAAAAGACATTGGAC	24	36	3.49889	AtTAS1c-AtFT	481	504	-
TTTTCAAGTCGTCTAAAGAACA	22	36	3.49889	AtTAS1c-AtFT	568	589	-
TAAAGGAAGAGGCCTCGGTGGA	22	36	3.49889	AtTAS1c-AtFT	407	428	-
CGTCTAAAGAACAGTTGCTAA	21	36	3.49889	AtTAS1c-AtFT	577	597	-
TTGGGTTACGGATGTTTTCGA	21	36	3.49889	AtTAS1c-AtFT	324	344	-
AAAGGAAGAGGCCTCGGTGGATC	23	35	3.4017	AtTAS1c-AtFT	408	430	-
TCCGAGGTGTAGCGAAGAAGCA	22	35	3.4017	AtTAS1c-AtFT	705	726	-
TTCAAGTCGTCTAAAGAACAGT	22	35	3.4017	AtTAS1c-AtFT	570	591	-
TCTTAGATCATGTTCCGCCGTT	22	35	3.4017	AtTAS1c-AtFT	119	140	-
AGACATTGGACATATTCCAGG	21	35	3.4017	AtTAS1c-AtFT	494	514	-
GTCGTCTATAGTTAGTTTGAG	21	35	3.4017	AtTAS1c-AtFT	209	229	-
TGAATATTGTTTTGAATGTGT	21	35	3.4017	AtTAS1c-AtFT	533	553	-
TCAAGCTCTGCAAATACGATC	21	35	3.4017	AtTAS1c-AtFT	64	84	-
GTTCTTAGATCATGTTCCGCC	21	35	3.4017	AtTAS1c-AtFT	117	137	-
TTGGTTATAAAGGAAGAGG	19	35	3.4017	AtTAS1c-AtFT	400	418	-
TCCGCCGTTAGATCGAGTCATGGT	24	34	3.30451	AtTAS1c-AtFT	132	155	-
ATATTGTTTTGAATGTGTTCAA	22	34	3.30451	AtTAS1c-AtFT	536	557	-
CATAGCGTATTCTAAGTTCAA	21	34	3.30451	AtTAS1c-AtFT	454	474	-
CTAAGCCCGACGTCAAATACC	21	34	3.30451	AtTAS1c-AtFT	19	39	-
CTAAGTTCAACATATCGACGAACT	24	33	3.20731	AtTAS1c-AtFT	465	488	-
TTCTTTGATTTCGTTGGGTTACGG	24	33	3.20731	AtTAS1c-AtFT	311	334	-
GACGAACTAGAAAAGACATTGG	22	33	3.20731	AtTAS1c-AtFT	481	502	-
GTTAGGTTCAATGTCCCGGTC	21	33	3.20731	AtTAS1c-AtFT	246	266	-
GTTTGAGATTGCGTTTGTCAG	21	33	3.20731	AtTAS1c-AtFT	223	243	-
CGTCTAAAGAACAGTTGCTA	20	33	3.20731	AtTAS1c-AtFT	577	596	-
GAACTAGAAAAGACATTGG	19	33	3.20731	AtTAS1c-AtFT	484	502	-
TTCCGCCGTTAGATCGAGTCATGG	24	32	3.11012	AtTAS1c-AtFT	131	154	-
TGGTTATAAAGGAAGAGGCCTCG	23	32	3.11012	AtTAS1c-AtFT	401	423	-
TTAGTTTGAGATTGCGTTTGT	21	32	3.11012	AtTAS1c-AtFT	220	240	-
CGGTCCAATTTTCACCAGCCA	21	32	3.11012	AtTAS1c-AtFT	262	282	-
TGGGTTACGGATGTTTTCGAGATG	24	31	3.01293	AtTAS1c-AtFT	325	348	-
TGGTTATAAAGGAAGAGGCCTCGG	24	31	3.01293	AtTAS1c-AtFT	401	424	-
AGCGTATTCTAAGTTCAACAT	21	31	3.01293	AtTAS1c-AtFT	457	477	-
GCGTCGTCTATAGTTAGTTTG	21	31	3.01293	AtTAS1c-AtFT	207	227	-
TGGGTTACGGATGTTTTCGAG	21	31	3.01293	AtTAS1c-AtFT	325	345	-
CCGACGTCAAATACCAAAAAG	21	31	3.01293	AtTAS1c-AtFT	25	45	-
TTTTCGAGATGAAACAGCATT	21	31	3.01293	AtTAS1c-AtFT	338	358	-
TCCTCTTCTTTGATTTCGTTG	21	31	3.01293	AtTAS1c-AtFT	306	326	-
CAAGTCGTCTAAAGAACAGTTG	22	30	2.91574	AtTAS1c-AtFT	572	593	-
TGAGATTGCGTTTGTCAGAAGT	22	30	2.91574	AtTAS1c-AtFT	226	247	-
CTCATAGAAAGGTACTTTCGTT	22	30	2.91574	AtTAS1c-AtFT	161	182	-
TCCAATTTTCACCAGCCATGTG	22	30	2.91574	AtTAS1c-AtFT	265	286	-
TCCAACATAGCGTATTCTAAG	21	30	2.91574	AtTAS1c-AtFT	449	469	-
CGGTGGATCTTAGAAAATTAT	21	30	2.91574	AtTAS1c-AtFT	422	442	-
AATTTTCACCAGCCATGTGTC	21	30	2.91574	AtTAS1c-AtFT	268	288	-
GCCGTTAGATCGAGTCATGGT	21	30	2.91574	AtTAS1c-AtFT	135	155	-
TCGAGTCATGGTCTTGTCTCA	21	30	2.91574	AtTAS1c-AtFT	144	164	-
TAAAGGAAGAGGCCTCGGTGGAT	23	29	2.81855	AtTAS1c-AtFT	407	429	-
TGGTTATAAAGGAAGAGGCCTC	22	29	2.81855	AtTAS1c-AtFT	401	422	-
CGATCTGTAAGTCCATCTTAA	21	29	2.81855	AtTAS1c-AtFT	80	100	-
TGGTCTTGTCTCATAGAAAGG	21	29	2.81855	AtTAS1c-AtFT	152	172	-
TGGTTATAAAGGAAGAGGCCT	21	29	2.81855	AtTAS1c-AtFT	401	421	-
CGTTCCTTCCCGTCCTCTTCT	21	29	2.81855	AtTAS1c-AtFT	294	314	-
ATAGCGTATTCTAAGTTCAAC	21	29	2.81855	AtTAS1c-AtFT	455	475	-
GTCCAACATAGCGTATTCTA	20	29	2.81855	AtTAS1c-AtFT	448	467	-
TCTCTCCGAGGTGTAGCGAAGAAG	24	28	2.72136	AtTAS1c-AtFT	701	724	-
GAAAAGACATTGGACATATTCCAG	24	28	2.72136	AtTAS1c-AtFT	490	513	-
ATAAAGGAAGAGGCCTCGGTGGAT	24	28	2.72136	AtTAS1c-AtFT	406	429	-
AGAGCGTCGTCTATAGTTAGTT	22	28	2.72136	AtTAS1c-AtFT	204	225	-
CGTTGGGTTACGGATGTTTTCG	22	28	2.72136	AtTAS1c-AtFT	322	343	-
AACATATCGACGAACTAGAAAA	22	28	2.72136	AtTAS1c-AtFT	473	494	-
AGAGAAAAACAAGAGCGCCGT	21	28	2.72136	AtTAS1c-AtFT	44	64	-
GTTATAAAGGAAGAGGCCTC	20	28	2.72136	AtTAS1c-AtFT	403	422	-
ACGGATGTTTTCGAGATGAAAC	22	27	2.62417	AtTAS1c-AtFT	331	352	-
TTTCAAGTCGTCTAAAGAACAG	22	27	2.62417	AtTAS1c-AtFT	569	590	-
GTCAGTTTCGTTCCTTCCCGT	21	27	2.62417	AtTAS1c-AtFT	286	306	-
TAAAGAACAGTTGCTAATACAGTT	24	26	2.52697	AtTAS1c-AtFT	581	604	-
AAGTCGTCTAAAGAACAGTTGCT	23	26	2.52697	AtTAS1c-AtFT	573	595	-
AACATATCGACGAACTAGAAAAG	23	26	2.52697	AtTAS1c-AtFT	473	495	-
CATATCGACGAACTAGAAAAGAC	23	26	2.52697	AtTAS1c-AtFT	475	497	-
ATCGACGAACTAGAAAAGACATT	23	26	2.52697	AtTAS1c-AtFT	478	500	-
CTTAGATCATGTTCCGCCGTT	21	26	2.52697	AtTAS1c-AtFT	120	140	-
AGAAGTTAGGTTCAATGTCCC	21	26	2.52697	AtTAS1c-AtFT	242	262	-
TAGAGCGTCGTCTATAGTTAG	21	26	2.52697	AtTAS1c-AtFT	203	223	-
TCATAGAAAGGTACTTTCGTT	21	26	2.52697	AtTAS1c-AtFT	162	182	-
TACAAGCGAATAGACCATT	19	26	2.52697	AtTAS1c-AtFT	379	397	-
TATTCTAAGTCCAACATAGCGTA	23	25	2.42978	AtTAS1c-AtFT	440	462	-
AGTATCGAGTAGAGCGTCGTCT	22	25	2.42978	AtTAS1c-AtFT	194	215	-
CAACATATCGACGAACTAGAAA	22	25	2.42978	AtTAS1c-AtFT	472	493	-
CTTCTTTGATTTCGTTGGGTT	21	25	2.42978	AtTAS1c-AtFT	310	330	-
ATAGTTAGTTTGAGATTGCGT	21	25	2.42978	AtTAS1c-AtFT	216	236	-
AGAAAAGACATTGGACATATTCC	23	24	2.33259	AtTAS1c-AtFT	489	511	-
TCTTCTTTGATTTCGTTGGGTT	22	24	2.33259	AtTAS1c-AtFT	309	330	-
AGTCCAACATAGCGTATTCTA	21	24	2.33259	AtTAS1c-AtFT	447	467	-
ATCGACGAACTAGAAAAGACA	21	24	2.33259	AtTAS1c-AtFT	478	498	-
TAAAGGAAGAGGCCTCGGTGG	21	24	2.33259	AtTAS1c-AtFT	407	427	-
TGTTCCGCCGTTAGATCGAGT	21	24	2.33259	AtTAS1c-AtFT	129	149	-
TCAGTTTCGTTCCTTCCCGTC	21	24	2.33259	AtTAS1c-AtFT	287	307	-
GCGTCGTCTATAGTTAGTTT	20	24	2.33259	AtTAS1c-AtFT	207	226	-
CGACGAACTAGAAAAGACAT	20	24	2.33259	AtTAS1c-AtFT	480	499	-
TCTTTGATTTCGTTGGGTTACGG	23	23	2.2354	AtTAS1c-AtFT	312	334	-
TATTCTAAGTTCAACATATCGA	22	23	2.2354	AtTAS1c-AtFT	461	482	-
CTAAGTTCAACATATCGACGA	21	23	2.2354	AtTAS1c-AtFT	465	485	-
AGCTCTGCAAATACGATCTGT	21	23	2.2354	AtTAS1c-AtFT	67	87	-
TTGCGTTTGTCAGAAGTTAGG	21	23	2.2354	AtTAS1c-AtFT	231	251	-
TCTTAGATCATGTTCCGCCGT	21	23	2.2354	AtTAS1c-AtFT	119	139	-
TATTGTTTTGAATGTGTTCAAGTA	24	22	2.13821	AtTAS1c-AtFT	537	560	-
TGAATATTGTTTTGAATGTGTT	22	22	2.13821	AtTAS1c-AtFT	533	554	-
CATATCGACGAACTAGAAAAGA	22	22	2.13821	AtTAS1c-AtFT	475	496	-
TATAAAGGAAGAGGCCTCGGT	21	22	2.13821	AtTAS1c-AtFT	405	425	-
ATTCTAAGTTCAACATATCGA	21	22	2.13821	AtTAS1c-AtFT	462	482	-
GATCGAGTCATGGTCTTGTCT	21	22	2.13821	AtTAS1c-AtFT	142	162	-
TTGAGTATCGAGTAGAGCGTC	21	22	2.13821	AtTAS1c-AtFT	191	211	-
GTCCAACATAGCGTATTCTAA	21	22	2.13821	AtTAS1c-AtFT	448	468	-
TCTCCGAGGTGTAGCGAAGAAGCA	24	21	2.04102	AtTAS1c-AtFT	703	726	-
GCGTCGTCTATAGTTAGTTTGAGA	24	21	2.04102	AtTAS1c-AtFT	207	230	-
GCGTATTCTAAGTTCAACATATC	23	21	2.04102	AtTAS1c-AtFT	458	480	-
TATTCCAGGATATGCAAAAGAA	22	21	2.04102	AtTAS1c-AtFT	506	527	-
TACAAGCGAATAGACCATTTAT	22	21	2.04102	AtTAS1c-AtFT	379	400	-
GTCTAAAGAACAGTTGCTAATA	22	21	2.04102	AtTAS1c-AtFT	578	599	-
AGTTAGGTTCAATGTCCCGGT	21	21	2.04102	AtTAS1c-AtFT	245	265	-
ACAAAAGTGAGATGGGTTCTT	21	21	2.04102	AtTAS1c-AtFT	102	122	-
GAAGAGGCCTCGGTGGATCTT	21	21	2.04102	AtTAS1c-AtFT	412	432	-
TGTTTTGTTGTGATTTTTCTC	21	21	2.04102	AtTAS1c-AtFT	358	378	-
CGTCCTCTTCTTTGATTTCGT	21	21	2.04102	AtTAS1c-AtFT	304	324	-
AGATTGCGTTTGTCAGAAGTT	21	21	2.04102	AtTAS1c-AtFT	228	248	-
TTCCGCCGTTAGATCGAGTCA	21	21	2.04102	AtTAS1c-AtFT	131	151	-
AAGTCGTCTAAAGAACAGTT	20	21	2.04102	AtTAS1c-AtFT	573	592	-
GTCTAAAGAACAGTTGCTAATACA	24	20	1.94383	AtTAS1c-AtFT	578	601	-
ATCGAGTAGAGCGTCGTCTATAGT	24	20	1.94383	AtTAS1c-AtFT	197	220	-
AAAGGAAGAGGCCTCGGTGGATCT	24	20	1.94383	AtTAS1c-AtFT	408	431	-
TATTGGTTATAAAGGAAGAGGCC	23	20	1.94383	AtTAS1c-AtFT	398	420	-
TATTGTTTTGAATGTGTTCAAGT	23	20	1.94383	AtTAS1c-AtFT	537	559	-
TAAGTCCAACATAGCGTATTCTA	23	20	1.94383	AtTAS1c-AtFT	445	467	-
CTAAGTCCAACATAGCGTATTCT	23	20	1.94383	AtTAS1c-AtFT	444	466	-
CGAGTAGAGCGTCGTCTATAGT	22	20	1.94383	AtTAS1c-AtFT	199	220	-
GTGTCAGTTTCGTTCCTTCCCG	22	20	1.94383	AtTAS1c-AtFT	284	305	-
AGTTAGTTTGAGATTGCGTTTG	22	20	1.94383	AtTAS1c-AtFT	218	239	-
CATAGCGTATTCTAAGTTCAAC	22	20	1.94383	AtTAS1c-AtFT	454	475	-
CTTTCGTTTACTTCTTTTGAGT	22	20	1.94383	AtTAS1c-AtFT	175	196	-
CCGGTCCAATTTTCACCAGCCA	22	20	1.94383	AtTAS1c-AtFT	261	282	-
GAGCGTCGTCTATAGTTAGTTT	22	20	1.94383	AtTAS1c-AtFT	205	226	-
GTGTCAGTTTCGTTCCTTCCC	21	20	1.94383	AtTAS1c-AtFT	284	304	-
TATAGTTAGTTTGAGATTGCG	21	20	1.94383	AtTAS1c-AtFT	215	235	-
TTAGATCGAGTCATGGTCTTG	21	20	1.94383	AtTAS1c-AtFT	139	159	-
ACGAACTAGAAAAGACATTGGACA	24	19	1.84664	AtTAS1c-AtFT	482	505	-
CAACATATCGACGAACTAGAAAAG	24	19	1.84664	AtTAS1c-AtFT	472	495	-
CATGGTCTTGTCTCATAGAAAGGT	24	19	1.84664	AtTAS1c-AtFT	150	173	-
AACTAGAAAAGACATTGGACATA	23	19	1.84664	AtTAS1c-AtFT	485	507	-
GATCGAGTCATGGTCTTGTCTC	22	19	1.84664	AtTAS1c-AtFT	142	163	-
CTTTTGAGTATCGAGTAGAGCG	22	19	1.84664	AtTAS1c-AtFT	188	209	-
TTCCAGGATATGCAAAAGAAA	21	19	1.84664	AtTAS1c-AtFT	508	528	-
TATTCTAAGTTCAACATATCG	21	19	1.84664	AtTAS1c-AtFT	461	481	-
GTTCCGCCGTTAGATCGAGTC	21	19	1.84664	AtTAS1c-AtFT	130	150	-
TATTCCAGGATATGCAAAAG	20	19	1.84664	AtTAS1c-AtFT	506	525	-
TTATAAAGGAAGAGGCCTCG	20	19	1.84664	AtTAS1c-AtFT	404	423	-
ATGTGTTCAAGTAAATGAGATTTT	24	18	1.74944	AtTAS1c-AtFT	548	571	-
TGTCCCGGTCCAATTTTCACCAGC	24	18	1.74944	AtTAS1c-AtFT	257	280	-
ATATCGACGAACTAGAAAAGACA	23	18	1.74944	AtTAS1c-AtFT	476	498	-
TAAGTCCAACATAGCGTATTCT	22	18	1.74944	AtTAS1c-AtFT	445	466	-
CTCGGTGGATCTTAGAAAATTA	22	18	1.74944	AtTAS1c-AtFT	420	441	-
AAGACATTGGACATATTCCAGG	22	18	1.74944	AtTAS1c-AtFT	493	514	-
GTATCGAGTAGAGCGTCGTCTA	22	18	1.74944	AtTAS1c-AtFT	195	216	-
TTTGATTTCGTTGGGTTACGGA	22	18	1.74944	AtTAS1c-AtFT	314	335	-
ATGGTCTTGTCTCATAGAAAGG	22	18	1.74944	AtTAS1c-AtFT	151	172	-
TAGAAAAGACATTGGACATAT	21	18	1.74944	AtTAS1c-AtFT	488	508	-
AAAGAACAGTTGCTAATACAGTT	23	17	1.65225	AtTAS1c-AtFT	582	604	-
GGCCTCGGTGGATCTTAGAAAAT	23	17	1.65225	AtTAS1c-AtFT	417	439	-
CAATTTTCACCAGCCATGTGTC	22	17	1.65225	AtTAS1c-AtFT	267	288	-
GAGTATCGAGTAGAGCGTCGT	21	17	1.65225	AtTAS1c-AtFT	193	213	-
TTTCTCTCCGAGGTGTAGCGA	21	17	1.65225	AtTAS1c-AtFT	699	719	-
TATTGTTTTGAATGTGTTCA	20	17	1.65225	AtTAS1c-AtFT	537	556	-
TTACGGATGTTTTCGAGATGAAAC	24	16	1.55506	AtTAS1c-AtFT	329	352	-
ATGTGTTCAAGTAAATGAGATT	22	16	1.55506	AtTAS1c-AtFT	548	569	-
ATGTGTCAGTTTCGTTCCTTCC	22	16	1.55506	AtTAS1c-AtFT	282	303	-
AAGCCCGACGTCAAATACCAA	21	16	1.55506	AtTAS1c-AtFT	21	41	-
TCTCATAGAAAGGTACTTTCG	21	16	1.55506	AtTAS1c-AtFT	160	180	-
GATCATGTTCCGCCGTTAGAT	21	16	1.55506	AtTAS1c-AtFT	124	144	-
AAGTCCAACATAGCGTATTCT	21	16	1.55506	AtTAS1c-AtFT	446	466	-
TCGTTCCTTCCCGTCCTCTTC	21	16	1.55506	AtTAS1c-AtFT	293	313	-
GATGGGTTCTTAGATCATGTT	21	16	1.55506	AtTAS1c-AtFT	112	132	-
GTCCTCTTCTTTGATTTCGTT	21	16	1.55506	AtTAS1c-AtFT	305	325	-
TAGTTTGAGATTGCGTTTGTC	21	16	1.55506	AtTAS1c-AtFT	221	241	-
TTTTCAAGTCGTCTAAAGAA	20	16	1.55506	AtTAS1c-AtFT	568	587	-
CGCCGTTAGATCGAGTCATGGTCT	24	15	1.45787	AtTAS1c-AtFT	134	157	-
CTAAAGAACAGTTGCTAATACAGT	24	15	1.45787	AtTAS1c-AtFT	580	603	-
TCCAACATAGCGTATTCTAAGTTC	24	15	1.45787	AtTAS1c-AtFT	449	472	-
CCGCCGTTAGATCGAGTCATGGTC	24	15	1.45787	AtTAS1c-AtFT	133	156	-
TATAAAGGAAGAGGCCTCGGTGG	23	15	1.45787	AtTAS1c-AtFT	405	427	-
CGTCCTCTTCTTTGATTTCGTT	22	15	1.45787	AtTAS1c-AtFT	304	325	-
CCGCCGTTAGATCGAGTCATGG	22	15	1.45787	AtTAS1c-AtFT	133	154	-
CCCGACGTCAAATACCAAAAAG	22	15	1.45787	AtTAS1c-AtFT	24	45	-
GTCTTGTCTCATAGAAAGGTA	21	15	1.45787	AtTAS1c-AtFT	154	174	-
TTTGTCAGAAGTTAGGTTCAA	21	15	1.45787	AtTAS1c-AtFT	236	256	-
AGTTAGTTTGAGATTGCGTTT	21	15	1.45787	AtTAS1c-AtFT	218	238	-
AGTCGTCTAAAGAACAGTTGC	21	15	1.45787	AtTAS1c-AtFT	574	594	-
ATGGTCTTGTCTCATAGAAAG	21	15	1.45787	AtTAS1c-AtFT	151	171	-
CTTCTTTTGAGTATCGAGTAG	21	15	1.45787	AtTAS1c-AtFT	185	205	-
CATATCGACGAACTAGAAAAG	21	15	1.45787	AtTAS1c-AtFT	475	495	-
GGCCTCGGTGGATCTTAGAA	20	15	1.45787	AtTAS1c-AtFT	417	436	-
TTGATTTCGTTGGGTTACGG	20	15	1.45787	AtTAS1c-AtFT	315	334	-
TCATGTTCCGCCGTTAGATCGAGT	24	14	1.36068	AtTAS1c-AtFT	126	149	-
CCAGGATATGCAAAAGAAAACAAT	24	14	1.36068	AtTAS1c-AtFT	510	533	-
GTGGATCTTAGAAAATTATTCTAA	24	14	1.36068	AtTAS1c-AtFT	424	447	-
GTCGTCTAAAGAACAGTTGCTAAT	24	14	1.36068	AtTAS1c-AtFT	575	598	-
TGAATATTGTTTTGAATGTGTTC	23	14	1.36068	AtTAS1c-AtFT	533	555	-
ATAGTTAGTTTGAGATTGCGTT	22	14	1.36068	AtTAS1c-AtFT	216	237	-
TTTCGTTTACTTCTTTTGAGTA	22	14	1.36068	AtTAS1c-AtFT	176	197	-
ATCATGTTCCGCCGTTAGATCG	22	14	1.36068	AtTAS1c-AtFT	125	146	-
TTGTTTTGAATGTGTTCAAGTA	22	14	1.36068	AtTAS1c-AtFT	539	560	-
CTTCTTTTGAGTATCGAGTAGA	22	14	1.36068	AtTAS1c-AtFT	185	206	-
TTTTGAGTATCGAGTAGAGCG	21	14	1.36068	AtTAS1c-AtFT	189	209	-
TTGAGATTGCGTTTGTCAGAA	21	14	1.36068	AtTAS1c-AtFT	225	245	-
AGGTTCAATGTCCCGGTCCAA	21	14	1.36068	AtTAS1c-AtFT	249	269	-
TTTTGAATGTGTTCAAGTAAA	21	14	1.36068	AtTAS1c-AtFT	542	562	-
ATGAATATTGTTTTGAATGTG	21	14	1.36068	AtTAS1c-AtFT	532	552	-
TACTTTCGTTTACTTCTTTTG	21	14	1.36068	AtTAS1c-AtFT	173	193	-
AACATAGCGTATTCTAAGTTC	21	14	1.36068	AtTAS1c-AtFT	452	472	-
CCAGGATATGCAAAAGAAAAC	21	14	1.36068	AtTAS1c-AtFT	510	530	-
GTCCCGGTCCAATTTTCACCA	21	14	1.36068	AtTAS1c-AtFT	258	278	-
TCTAAGTCCAACATAGCGTA	20	14	1.36068	AtTAS1c-AtFT	443	462	-
AAGCGAATAGACCATTTATTGGTT	24	13	1.26349	AtTAS1c-AtFT	382	405	-
GGCCTCGGTGGATCTTAGAAAATT	24	13	1.26349	AtTAS1c-AtFT	417	440	-
GAAAAGACATTGGACATATTCCA	23	13	1.26349	AtTAS1c-AtFT	490	512	-
AAGGAAGAGGCCTCGGTGGATCT	23	13	1.26349	AtTAS1c-AtFT	409	431	-
GGTGGATCTTAGAAAATTATTC	22	13	1.26349	AtTAS1c-AtFT	423	444	-
TATTGGTTATAAAGGAAGAGGC	22	13	1.26349	AtTAS1c-AtFT	398	419	-
GGCTAAGCCCGACGTCAAATAC	22	13	1.26349	AtTAS1c-AtFT	17	38	-
TATTGTTTTGAATGTGTTCAAG	22	13	1.26349	AtTAS1c-AtFT	537	558	-
TGGGTTACGGATGTTTTCGAGA	22	13	1.26349	AtTAS1c-AtFT	325	346	-
ATAAAGGAAGAGGCCTCGGTGG	22	13	1.26349	AtTAS1c-AtFT	406	427	-
AGGAAGAGGCCTCGGTGGATCT	22	13	1.26349	AtTAS1c-AtFT	410	431	-
GAGATTGCGTTTGTCAGAAGT	21	13	1.26349	AtTAS1c-AtFT	227	247	-
AAATTATTCTAAGTCCAACAT	21	13	1.26349	AtTAS1c-AtFT	436	456	-
TTCAACATATCGACGAACTAG	21	13	1.26349	AtTAS1c-AtFT	470	490	-
CAATTTTCACCAGCCATGTGT	21	13	1.26349	AtTAS1c-AtFT	267	287	-
AGGAAGAGGCCTCGGTGGATC	21	13	1.26349	AtTAS1c-AtFT	410	430	-
TTTGAGATTGCGTTTGTCAGA	21	13	1.26349	AtTAS1c-AtFT	224	244	-
ACAAGCGAATAGACCATTTA	20	13	1.26349	AtTAS1c-AtFT	380	399	-
GCGTTTGTCAGAAGTTAGGT	20	13	1.26349	AtTAS1c-AtFT	233	252	-
GAACAGTTGCTAATACAGTT	20	13	1.26349	AtTAS1c-AtFT	585	604	-
ACTAGAAAAGACATTGGACA	20	13	1.26349	AtTAS1c-AtFT	486	505	-
TATTCCAGGATATGCAAAAGAAAA	24	12	1.1663	AtTAS1c-AtFT	506	529	-
TAGAGCGTCGTCTATAGTTAGTTT	24	12	1.1663	AtTAS1c-AtFT	203	226	-
ACATATCGACGAACTAGAAAAGA	23	12	1.1663	AtTAS1c-AtFT	474	496	-
CGAACTAGAAAAGACATTGGACA	23	12	1.1663	AtTAS1c-AtFT	483	505	-
GCGTTTGTCAGAAGTTAGGTTC	22	12	1.1663	AtTAS1c-AtFT	233	254	-
ACGAACTAGAAAAGACATTGGA	22	12	1.1663	AtTAS1c-AtFT	482	503	-
AGTAAATGAGATTTTCAAGTC	21	12	1.1663	AtTAS1c-AtFT	557	577	-
AGAAAATTATTCTAAGTCCAA	21	12	1.1663	AtTAS1c-AtFT	433	453	-
TGTCCCGGTCCAATTTTCACC	21	12	1.1663	AtTAS1c-AtFT	257	277	-
CTAGAAAAGACATTGGACATA	21	12	1.1663	AtTAS1c-AtFT	487	507	-
ATATTCCAGGATATGCAAAAG	21	12	1.1663	AtTAS1c-AtFT	505	525	-
GTTTGTCAGAAGTTAGGTTCA	21	12	1.1663	AtTAS1c-AtFT	235	255	-
TTTGAGTATCGAGTAGAGCGT	21	12	1.1663	AtTAS1c-AtFT	190	210	-
TTTCACCAGCCATGTGTCAGT	21	12	1.1663	AtTAS1c-AtFT	271	291	-
GGTCTTGTCTCATAGAAAGGT	21	12	1.1663	AtTAS1c-AtFT	153	173	-
TAAGTCCAACATAGCGTATT	20	12	1.1663	AtTAS1c-AtFT	445	464	-
CAACATATCGACGAACTAGA	20	12	1.1663	AtTAS1c-AtFT	472	491	-
GATTTCGTTGGGTTACGGAT	20	12	1.1663	AtTAS1c-AtFT	317	336	-
TGGATCTTAGAAAATTATTC	20	12	1.1663	AtTAS1c-AtFT	425	444	-
ATCGACGAACTAGAAAAGACATTG	24	11	1.0691	AtTAS1c-AtFT	478	501	-
CTTCTTTTGAGTATCGAGTAGAGC	24	11	1.0691	AtTAS1c-AtFT	185	208	-
AAAAGACATTGGACATATTCCAGG	24	11	1.0691	AtTAS1c-AtFT	491	514	-
AAGTCGTCTAAAGAACAGTTGCTA	24	11	1.0691	AtTAS1c-AtFT	573	596	-
TGGATCTTAGAAAATTATTCTAA	23	11	1.0691	AtTAS1c-AtFT	425	447	-
CATGTGTCAGTTTCGTTCCTTC	22	11	1.0691	AtTAS1c-AtFT	281	302	-
TCTTTGATTTCGTTGGGTTACG	22	11	1.0691	AtTAS1c-AtFT	312	333	-
CAGGATATGCAAAAGAAAACAA	22	11	1.0691	AtTAS1c-AtFT	511	532	-
CGGTGGATCTTAGAAAATTATT	22	11	1.0691	AtTAS1c-AtFT	422	443	-
TGATTTCGTTGGGTTACGGATG	22	11	1.0691	AtTAS1c-AtFT	316	337	-
CGTCTATAGTTAGTTTGAGATT	22	11	1.0691	AtTAS1c-AtFT	211	232	-
TCTCTCCGAGGTGTAGCGAAG	21	11	1.0691	AtTAS1c-AtFT	701	721	-
TAAGTCCAACATAGCGTATTC	21	11	1.0691	AtTAS1c-AtFT	445	465	-
GAATATTGTTTTGAATGTGTT	21	11	1.0691	AtTAS1c-AtFT	534	554	-
AGCCCGACGTCAAATACCAAA	21	11	1.0691	AtTAS1c-AtFT	22	42	-
TTGGACATATTCCAGGATATG	21	11	1.0691	AtTAS1c-AtFT	499	519	-
GTCTAAAGAACAGTTGCTAAT	21	11	1.0691	AtTAS1c-AtFT	578	598	-
TCTACAAGCGAATAGACCATT	21	11	1.0691	AtTAS1c-AtFT	377	397	-
TCCGCCGTTAGATCGAGTCAT	21	11	1.0691	AtTAS1c-AtFT	132	152	-
TAACACAAAAGTGAGATGGGT	21	11	1.0691	AtTAS1c-AtFT	98	118	-
TTCTAAGTTCAACATATCG	19	11	1.0691	AtTAS1c-AtFT	463	481	-
TCGACGAACTAGAAAAGACATTGG	24	10	0.971913	AtTAS1c-AtFT	479	502	-
AGATCATGTTCCGCCGTTAGATCG	24	10	0.971913	AtTAS1c-AtFT	123	146	-
GTTTCTCTCCGAGGTGTAGCGAAG	24	10	0.971913	AtTAS1c-AtFT	698	721	-
TTATTCTAAGTCCAACATAGCGTA	24	10	0.971913	AtTAS1c-AtFT	439	462	-
AGCGTCGTCTATAGTTAGTTTGAG	24	10	0.971913	AtTAS1c-AtFT	206	229	-
TCTAAGTCCAACATAGCGTATTC	23	10	0.971913	AtTAS1c-AtFT	443	465	-
GTCCAACATAGCGTATTCTAAGT	23	10	0.971913	AtTAS1c-AtFT	448	470	-
GTCGTCTATAGTTAGTTTGAGA	22	10	0.971913	AtTAS1c-AtFT	209	230	-
GAAAAGACATTGGACATATTCC	22	10	0.971913	AtTAS1c-AtFT	490	511	-
GTTGCTAATACAGTTACTTATT	22	10	0.971913	AtTAS1c-AtFT	590	611	-
TTGTCAGAAGTTAGGTTCAATG	22	10	0.971913	AtTAS1c-AtFT	237	258	-
GTCCAACATAGCGTATTCTAAG	22	10	0.971913	AtTAS1c-AtFT	448	469	-
TCTTGTCTCATAGAAAGGTACT	22	10	0.971913	AtTAS1c-AtFT	155	176	-
CAACATAGCGTATTCTAAGTTC	22	10	0.971913	AtTAS1c-AtFT	451	472	-
GGAAGAGGCCTCGGTGGATCT	21	10	0.971913	AtTAS1c-AtFT	411	431	-
GAGGTGTAGCGAAGAAGCATC	21	10	0.971913	AtTAS1c-AtFT	708	728	-
AATGAGATTTTCAAGTCGTCT	21	10	0.971913	AtTAS1c-AtFT	561	581	-
TAGTTTCTCTCCGAGGTGTAG	21	10	0.971913	AtTAS1c-AtFT	696	716	-
TCTTTTGAGTATCGAGTAGAG	21	10	0.971913	AtTAS1c-AtFT	187	207	-
TCGTTGGGTTACGGATGTTTT	21	10	0.971913	AtTAS1c-AtFT	321	341	-
TTCTTTGATTTCGTTGGGTTA	21	10	0.971913	AtTAS1c-AtFT	311	331	-
AGAAAAACAAGAGCGCCGTCA	21	10	0.971913	AtTAS1c-AtFT	46	66	-
CCTTCCCGTCCTCTTCTTTGA	21	10	0.971913	AtTAS1c-AtFT	298	318	-
TCTAAGTTCAACATATCGAC	20	10	0.971913	AtTAS1c-AtFT	464	483	-
TTTCAAGTCGTCTAAAGAA	19	10	0.971913	AtTAS1c-AtFT	569	587	-
GAAGAGGCCTCGGTGGATC	19	10	0.971913	AtTAS1c-AtFT	412	430	-
ATTCTAAGTCCAACATAGCGTATT	24	9	0.874722	AtTAS1c-AtFT	441	464	-
GAGATTTTCAAGTCGTCTAAAGAA	24	9	0.874722	AtTAS1c-AtFT	564	587	-
TCTATAGTTAGTTTGAGATTGCGT	24	9	0.874722	AtTAS1c-AtFT	213	236	-
ACGATCTGTAAGTCCATCTTAACA	24	9	0.874722	AtTAS1c-AtFT	79	102	-
CGACGAACTAGAAAAGACATTGG	23	9	0.874722	AtTAS1c-AtFT	480	502	-
AGAGCGTCGTCTATAGTTAGTTT	23	9	0.874722	AtTAS1c-AtFT	204	226	-
GCCTCGGTGGATCTTAGAAAATT	23	9	0.874722	AtTAS1c-AtFT	418	440	-
CCGAGGTGTAGCGAAGAAGCATC	23	9	0.874722	AtTAS1c-AtFT	706	728	-
GGGTTACGGATGTTTTCGAGATG	23	9	0.874722	AtTAS1c-AtFT	326	348	-
TACTTTCGTTTACTTCTTTTGA	22	9	0.874722	AtTAS1c-AtFT	173	194	-
TCAAGTCGTCTAAAGAACAGTT	22	9	0.874722	AtTAS1c-AtFT	571	592	-
AAGTCCAACATAGCGTATTCTA	22	9	0.874722	AtTAS1c-AtFT	446	467	-
GTCAGTTTCGTTCCTTCCCGTC	22	9	0.874722	AtTAS1c-AtFT	286	307	-
AAGCCCGACGTCAAATACCAAA	22	9	0.874722	AtTAS1c-AtFT	21	42	-
CCAGGATATGCAAAAGAAAACA	22	9	0.874722	AtTAS1c-AtFT	510	531	-
TGTTCCGCCGTTAGATCGAGTC	22	9	0.874722	AtTAS1c-AtFT	129	150	-
TCCCGGTCCAATTTTCACCAGC	22	9	0.874722	AtTAS1c-AtFT	259	280	-
CCAATTTTCACCAGCCATGTGT	22	9	0.874722	AtTAS1c-AtFT	266	287	-
ATTGTTTTGAATGTGTTCAAG	21	9	0.874722	AtTAS1c-AtFT	538	558	-
CAGTTTCGTTCCTTCCCGTCC	21	9	0.874722	AtTAS1c-AtFT	288	308	-
GGTTACGGATGTTTTCGAGAT	21	9	0.874722	AtTAS1c-AtFT	327	347	-
TCTTTGATTTCGTTGGGTTAC	21	9	0.874722	AtTAS1c-AtFT	312	332	-
TTAACACAAAAGTGAGATGGG	21	9	0.874722	AtTAS1c-AtFT	97	117	-
AAAGAGAAAAACAAGAGCGCC	21	9	0.874722	AtTAS1c-AtFT	42	62	-
TCTAAAGAACAGTTGCTAATA	21	9	0.874722	AtTAS1c-AtFT	579	599	-
TGAGATTGCGTTTGTCAGAAG	21	9	0.874722	AtTAS1c-AtFT	226	246	-
TTCTTAGATCATGTTCCGCCG	21	9	0.874722	AtTAS1c-AtFT	118	138	-
CTAAACCTAAACGGCTAAGCC	21	9	0.874722	AtTAS1c-AtFT	5	25	-
AGAAAAGACATTGGACATATT	21	9	0.874722	AtTAS1c-AtFT	489	509	-
TTGAAAAGCTTGAGTAGTTTC	21	9	0.874722	AtTAS1c-AtFT	682	702	-
AATTATTCTAAGTCCAACATA	21	9	0.874722	AtTAS1c-AtFT	437	457	-
CAAGTCGTCTAAAGAACAGT	20	9	0.874722	AtTAS1c-AtFT	572	591	-
ACTAGAAAAGACATTGGAC	19	9	0.874722	AtTAS1c-AtFT	486	504	-
GCCTCGGTGGATCTTAGAAAATTA	24	8	0.777531	AtTAS1c-AtFT	418	441	-
TGTGTCAGTTTCGTTCCTTCCCGT	24	8	0.777531	AtTAS1c-AtFT	283	306	-
TAGTTAGTTTGAGATTGCGTTTGT	24	8	0.777531	AtTAS1c-AtFT	217	240	-
ATTCCAGGATATGCAAAAGAAAAC	24	8	0.777531	AtTAS1c-AtFT	507	530	-
TTCCAGGATATGCAAAAGAAAACA	24	8	0.777531	AtTAS1c-AtFT	508	531	-
AGCGTATTCTAAGTTCAACATATC	24	8	0.777531	AtTAS1c-AtFT	457	480	-
GTCATGGTCTTGTCTCATAGAAAG	24	8	0.777531	AtTAS1c-AtFT	148	171	-
CTTTTGAGTATCGAGTAGAGCGTC	24	8	0.777531	AtTAS1c-AtFT	188	211	-
AGTAGTTTCTCTCCGAGGTGTAGC	24	8	0.777531	AtTAS1c-AtFT	694	717	-
TGGATCTTAGAAAATTATTCTAAG	24	8	0.777531	AtTAS1c-AtFT	425	448	-
ACGAACTAGAAAAGACATTGGAC	23	8	0.777531	AtTAS1c-AtFT	482	504	-
CGTCTAAAGAACAGTTGCTAATA	23	8	0.777531	AtTAS1c-AtFT	577	599	-
TCGAGTAGAGCGTCGTCTATAGT	23	8	0.777531	AtTAS1c-AtFT	198	220	-
CGACGTCAAATACCAAAAAGAG	22	8	0.777531	AtTAS1c-AtFT	26	47	-
TGCGTTTGTCAGAAGTTAGGTT	22	8	0.777531	AtTAS1c-AtFT	232	253	-
AAAGAACAGTTGCTAATACAGT	22	8	0.777531	AtTAS1c-AtFT	582	603	-
ATTCTAAGTCCAACATAGCGTA	22	8	0.777531	AtTAS1c-AtFT	441	462	-
CCATGTGTCAGTTTCGTTCCTT	22	8	0.777531	AtTAS1c-AtFT	280	301	-
TATAAAGGAAGAGGCCTCGGTG	22	8	0.777531	AtTAS1c-AtFT	405	426	-
AGCGTCGTCTATAGTTAGTTTG	22	8	0.777531	AtTAS1c-AtFT	206	227	-
ATGAATATTGTTTTGAATGTGT	22	8	0.777531	AtTAS1c-AtFT	532	553	-
ATGTTCCGCCGTTAGATCGAGT	22	8	0.777531	AtTAS1c-AtFT	128	149	-
AAGAACAGTTGCTAATACAGTT	22	8	0.777531	AtTAS1c-AtFT	583	604	-
AGCGTATTCTAAGTTCAACATA	22	8	0.777531	AtTAS1c-AtFT	457	478	-
CTCATAGAAAGGTACTTTCGT	21	8	0.777531	AtTAS1c-AtFT	161	181	-
CGACGTCAAATACCAAAAAGA	21	8	0.777531	AtTAS1c-AtFT	26	46	-
ACAGTTGCTAATACAGTTACT	21	8	0.777531	AtTAS1c-AtFT	587	607	-
AACACAAAAGTGAGATGGGTT	21	8	0.777531	AtTAS1c-AtFT	99	119	-
TGAATGTGTTCAAGTAAATGA	21	8	0.777531	AtTAS1c-AtFT	545	565	-
TGTCAGAAGTTAGGTTCAATG	21	8	0.777531	AtTAS1c-AtFT	238	258	-
TAATACAAAACATATTCGAGG	21	8	0.777531	AtTAS1c-AtFT	633	653	-
TCAGAAGTTAGGTTCAATGTC	21	8	0.777531	AtTAS1c-AtFT	240	260	-
TTCGTTCCTTCCCGTCCTCTT	21	8	0.777531	AtTAS1c-AtFT	292	312	-
CGCCGTTAGATCGAGTCATGG	21	8	0.777531	AtTAS1c-AtFT	134	154	-
GCGTATTCTAAGTTCAACATA	21	8	0.777531	AtTAS1c-AtFT	458	478	-
ATCGAGTCATGGTCTTGTCTC	21	8	0.777531	AtTAS1c-AtFT	143	163	-
GAATGTGTTCAAGTAAATGAG	21	8	0.777531	AtTAS1c-AtFT	546	566	-
GTGGATCTTAGAAAATTATTC	21	8	0.777531	AtTAS1c-AtFT	424	444	-
GATCTGTAAGTCCATCTTAAC	21	8	0.777531	AtTAS1c-AtFT	81	101	-
GTCATGGTCTTGTCTCATAGA	21	8	0.777531	AtTAS1c-AtFT	148	168	-
TGTTAATGTACCATGGCCGAT	21	8	0.777531	AtTAS1c-AtFT	781	801	-
TCCAGGATATGCAAAAGAAAA	21	8	0.777531	AtTAS1c-AtFT	509	529	-
TTTCGTTCCTTCCCGTCCTCT	21	8	0.777531	AtTAS1c-AtFT	291	311	-
CGAGTAGAGCGTCGTCTATA	20	8	0.777531	AtTAS1c-AtFT	199	218	-
GACGAACTAGAAAAGACATT	20	8	0.777531	AtTAS1c-AtFT	481	500	-
CATGTTCCGCCGTTAGATCG	20	8	0.777531	AtTAS1c-AtFT	127	146	-
GGTTATAAAGGAAGAGGCCT	20	8	0.777531	AtTAS1c-AtFT	402	421	-
TGATTTCGTTGGGTTACGG	19	8	0.777531	AtTAS1c-AtFT	316	334	-
CGGTGGATCTTAGAAAATT	19	8	0.777531	AtTAS1c-AtFT	422	440	-
AGATTGCGTTTGTCAGAAGTTAGG	24	7	0.680339	AtTAS1c-AtFT	228	251	-
CTTCTTTGATTTCGTTGGGTTACG	24	7	0.680339	AtTAS1c-AtFT	310	333	-
CTAAGTCCAACATAGCGTATTCTA	24	7	0.680339	AtTAS1c-AtFT	444	467	-
CGATCTGTAAGTCCATCTTAACA	23	7	0.680339	AtTAS1c-AtFT	80	102	-
AGTTTCTCTCCGAGGTGTAGCGA	23	7	0.680339	AtTAS1c-AtFT	697	719	-
AGCGAATAGACCATTTATTGGTT	23	7	0.680339	AtTAS1c-AtFT	383	405	-
ACTAGAAAAGACATTGGACATA	22	7	0.680339	AtTAS1c-AtFT	486	507	-
AAAAGACATTGGACATATTCCA	22	7	0.680339	AtTAS1c-AtFT	491	512	-
GTTTCGTTCCTTCCCGTCCTCT	22	7	0.680339	AtTAS1c-AtFT	290	311	-
AATATTGTTTTGAATGTGTTCA	22	7	0.680339	AtTAS1c-AtFT	535	556	-
TAGAAAAGACATTGGACATATT	22	7	0.680339	AtTAS1c-AtFT	488	509	-
GTGATTTTTCTCTACAAGCGAA	22	7	0.680339	AtTAS1c-AtFT	367	388	-
CTAAGTCCAACATAGCGTATTC	22	7	0.680339	AtTAS1c-AtFT	444	465	-
GATTTTCAAGTCGTCTAAAGAA	22	7	0.680339	AtTAS1c-AtFT	566	587	-
TTCAATGTCCCGGTCCAATTTT	22	7	0.680339	AtTAS1c-AtFT	252	273	-
CTAGAAAAGACATTGGACATAT	22	7	0.680339	AtTAS1c-AtFT	487	508	-
CATGTTCCGCCGTTAGATCGAG	22	7	0.680339	AtTAS1c-AtFT	127	148	-
GTTTCGTTCCTTCCCGTCCTC	21	7	0.680339	AtTAS1c-AtFT	290	310	-
GAACAGTTGCTAATACAGTTA	21	7	0.680339	AtTAS1c-AtFT	585	605	-
CTTTGATTTCGTTGGGTTACG	21	7	0.680339	AtTAS1c-AtFT	313	333	-
TCTGCAAATACGATCTGTAAG	21	7	0.680339	AtTAS1c-AtFT	70	90	-
CTCTACAAGCGAATAGACCAT	21	7	0.680339	AtTAS1c-AtFT	376	396	-
TTGTTTTGTTGTGATTTTTCT	21	7	0.680339	AtTAS1c-AtFT	357	377	-
AGTCATGGTCTTGTCTCATAG	21	7	0.680339	AtTAS1c-AtFT	147	167	-
GACGAACTAGAAAAGACATTG	21	7	0.680339	AtTAS1c-AtFT	481	501	-
TGTTTTGAATGTGTTCAAGTA	21	7	0.680339	AtTAS1c-AtFT	540	560	-
AACAGTTGCTAATACAGTTAC	21	7	0.680339	AtTAS1c-AtFT	586	606	-
AAAAACAAGAGCGCCGTCAAG	21	7	0.680339	AtTAS1c-AtFT	48	68	-
GAGATGGGTTCTTAGATCATG	21	7	0.680339	AtTAS1c-AtFT	110	130	-
TTCTAAGTCCAACATAGCG	19	7	0.680339	AtTAS1c-AtFT	442	460	-
AGTCGTCTAAAGAACAGTT	19	7	0.680339	AtTAS1c-AtFT	574	592	-
ATTGCGTTTGTCAGAAGTTAGGTT	24	6	0.583148	AtTAS1c-AtFT	230	253	-
GAGGCCTCGGTGGATCTTAGAAAA	24	6	0.583148	AtTAS1c-AtFT	415	438	-
TAGTTTCTCTCCGAGGTGTAGCGA	24	6	0.583148	AtTAS1c-AtFT	696	719	-
TCTTTGATTTCGTTGGGTTACGGA	24	6	0.583148	AtTAS1c-AtFT	312	335	-
TCTTCTTTGATTTCGTTGGGTTAC	24	6	0.583148	AtTAS1c-AtFT	309	332	-
TTATTGGTTATAAAGGAAGAGGCC	24	6	0.583148	AtTAS1c-AtFT	397	420	-
AGTCCAACATAGCGTATTCTAAGT	24	6	0.583148	AtTAS1c-AtFT	447	470	-
TCATGGTCTTGTCTCATAGAAAGG	24	6	0.583148	AtTAS1c-AtFT	149	172	-
ATTATTCTAAGTCCAACATAGCGT	24	6	0.583148	AtTAS1c-AtFT	438	461	-
AAGAACAGTTGCTAATACAGTTAC	24	6	0.583148	AtTAS1c-AtFT	583	606	-
AGAAGTTAGGTTCAATGTCCCGGT	24	6	0.583148	AtTAS1c-AtFT	242	265	-
GTAAATGAGATTTTCAAGTCGTCT	24	6	0.583148	AtTAS1c-AtFT	558	581	-
TCAAGTCGTCTAAAGAACAGTTGC	24	6	0.583148	AtTAS1c-AtFT	571	594	-
AATGTGTTCAAGTAAATGAGATTT	24	6	0.583148	AtTAS1c-AtFT	547	570	-
TGTGTTCAAGTAAATGAGATTTTC	24	6	0.583148	AtTAS1c-AtFT	549	572	-
TTCTCTCCGAGGTGTAGCGAAGA	23	6	0.583148	AtTAS1c-AtFT	700	722	-
TCCGCCGTTAGATCGAGTCATGG	23	6	0.583148	AtTAS1c-AtFT	132	154	-
CGGTGGATCTTAGAAAATTATTC	23	6	0.583148	AtTAS1c-AtFT	422	444	-
GACGAACTAGAAAAGACATTGGA	23	6	0.583148	AtTAS1c-AtFT	481	503	-
TGGGTTACGGATGTTTTCGAGAT	23	6	0.583148	AtTAS1c-AtFT	325	347	-
GTCGTCTAAAGAACAGTTGCTA	22	6	0.583148	AtTAS1c-AtFT	575	596	-
TCTGCAAATACGATCTGTAAGT	22	6	0.583148	AtTAS1c-AtFT	70	91	-
GTTTCTCTCCGAGGTGTAGCGA	22	6	0.583148	AtTAS1c-AtFT	698	719	-
TTTTCACCAGCCATGTGTCAGT	22	6	0.583148	AtTAS1c-AtFT	270	291	-
AATACAGTTACTTATTTCAATA	22	6	0.583148	AtTAS1c-AtFT	596	617	-
AACGGCTAAGCCCGACGTCAAA	22	6	0.583148	AtTAS1c-AtFT	14	35	-
CATGGTCTTGTCTCATAGAAAG	22	6	0.583148	AtTAS1c-AtFT	150	171	-
TTGATTTCGTTGGGTTACGGAT	22	6	0.583148	AtTAS1c-AtFT	315	336	-
TCCAACATAGCGTATTCTAAGT	22	6	0.583148	AtTAS1c-AtFT	449	470	-
AAATACGATCTGTAAGTCCATC	22	6	0.583148	AtTAS1c-AtFT	75	96	-
CAGAAGTTAGGTTCAATGTCC	21	6	0.583148	AtTAS1c-AtFT	241	261	-
TAGATCGAGTCATGGTCTTGT	21	6	0.583148	AtTAS1c-AtFT	140	160	-
TTAGGTTCAATGTCCCGGTCC	21	6	0.583148	AtTAS1c-AtFT	247	267	-
GATCTTAGAAAATTATTCTAA	21	6	0.583148	AtTAS1c-AtFT	427	447	-
ACACAAAAGTGAGATGGGTTC	21	6	0.583148	AtTAS1c-AtFT	100	120	-
AGTAGTTTCTCTCCGAGGTGT	21	6	0.583148	AtTAS1c-AtFT	694	714	-
TTTGTTATTTTGAAAAGCTTG	21	6	0.583148	AtTAS1c-AtFT	673	693	-
ATACAGTTACTTATTTCAATA	21	6	0.583148	AtTAS1c-AtFT	597	617	-
GATTTCGTTGGGTTACGGATG	21	6	0.583148	AtTAS1c-AtFT	317	337	-
TTGTCAGAAGTTAGGTTCAAT	21	6	0.583148	AtTAS1c-AtFT	237	257	-
AAGAACAGTTGCTAATACAGT	21	6	0.583148	AtTAS1c-AtFT	583	603	-
ATTGCGTTTGTCAGAAGTTAG	21	6	0.583148	AtTAS1c-AtFT	230	250	-
TAAGCCCGACGTCAAATACCA	21	6	0.583148	AtTAS1c-AtFT	20	40	-
TCTGTAAGTCCATCTTAACAC	21	6	0.583148	AtTAS1c-AtFT	83	103	-
AGTTTGAGATTGCGTTTGTCA	21	6	0.583148	AtTAS1c-AtFT	222	242	-
ACATAGCGTATTCTAAGTTCA	21	6	0.583148	AtTAS1c-AtFT	453	473	-
CCCGGTCCAATTTTCACCAGC	21	6	0.583148	AtTAS1c-AtFT	260	280	-
TACGGATGTTTTCGAGATGAA	21	6	0.583148	AtTAS1c-AtFT	330	350	-
TAGAAAAGACATTGGACATA	20	6	0.583148	AtTAS1c-AtFT	488	507	-
TGATTTCGTTGGGTTACGGA	20	6	0.583148	AtTAS1c-AtFT	316	335	-
ATTTTCAAGTCGTCTAAAGA	20	6	0.583148	AtTAS1c-AtFT	567	586	-
CATGTGTCAGTTTCGTTCCT	20	6	0.583148	AtTAS1c-AtFT	281	300	-
AACATATCGACGAACTAGAA	20	6	0.583148	AtTAS1c-AtFT	473	492	-
TCGAGTAGAGCGTCGTCTAT	20	6	0.583148	AtTAS1c-AtFT	198	217	-
GCCTCGGTGGATCTTAGAAA	20	6	0.583148	AtTAS1c-AtFT	418	437	-
TATAAAGGAAGAGGCCTCGG	20	6	0.583148	AtTAS1c-AtFT	405	424	-
ACGAACTAGAAAAGACATT	19	6	0.583148	AtTAS1c-AtFT	482	500	-
GAATGTGTTCAAGTAAATGAGATT	24	5	0.485957	AtTAS1c-AtFT	546	569	-
AATTGGTTCTAATAATACAAAACA	24	5	0.485957	AtTAS1c-AtFT	621	644	-
CTAGAAAAGACATTGGACATATTC	24	5	0.485957	AtTAS1c-AtFT	487	510	-
AGTTAGTTTGAGATTGCGTTTGTC	24	5	0.485957	AtTAS1c-AtFT	218	241	-
TAAGTCCAACATAGCGTATTCTAA	24	5	0.485957	AtTAS1c-AtFT	445	468	-
AAGCCCGACGTCAAATACCAAAAA	24	5	0.485957	AtTAS1c-AtFT	21	44	-
TTGGGTTACGGATGTTTTCGAGAT	24	5	0.485957	AtTAS1c-AtFT	324	347	-
CATAGCGTATTCTAAGTTCAACAT	24	5	0.485957	AtTAS1c-AtFT	454	477	-
CGATCTGTAAGTCCATCTTAACAC	24	5	0.485957	AtTAS1c-AtFT	80	103	-
CTTTGATTTCGTTGGGTTACGGAT	24	5	0.485957	AtTAS1c-AtFT	313	336	-
CTCCGAGGTGTAGCGAAGAAGCAT	24	5	0.485957	AtTAS1c-AtFT	704	727	-
AAAGACATTGGACATATTCCAGG	23	5	0.485957	AtTAS1c-AtFT	492	514	-
ACTAGAAAAGACATTGGACATAT	23	5	0.485957	AtTAS1c-AtFT	486	508	-
GAGGCCTCGGTGGATCTTAGAAA	23	5	0.485957	AtTAS1c-AtFT	415	437	-
ACATAGCGTATTCTAAGTTCAAC	23	5	0.485957	AtTAS1c-AtFT	453	475	-
CTTTCGTTTACTTCTTTTGAGTA	23	5	0.485957	AtTAS1c-AtFT	175	197	-
CTAGAAAAGACATTGGACATATT	23	5	0.485957	AtTAS1c-AtFT	487	509	-
CGTTGGGTTACGGATGTTTTCGA	23	5	0.485957	AtTAS1c-AtFT	322	344	-
AGTCGTCTAAAGAACAGTTGCTA	23	5	0.485957	AtTAS1c-AtFT	574	596	-
TTTGTCAGAAGTTAGGTTCAATG	23	5	0.485957	AtTAS1c-AtFT	236	258	-
CTCCGAGGTGTAGCGAAGAAGCA	23	5	0.485957	AtTAS1c-AtFT	704	726	-
GCGTCGTCTATAGTTAGTTTGAG	23	5	0.485957	AtTAS1c-AtFT	207	229	-
AGGATATGCAAAAGAAAACAATG	23	5	0.485957	AtTAS1c-AtFT	512	534	-
CTCTTCTTTGATTTCGTTGGGT	22	5	0.485957	AtTAS1c-AtFT	308	329	-
CAGTTACTTATTTCAATAAATA	22	5	0.485957	AtTAS1c-AtFT	600	621	-
TCAACATATCGACGAACTAGAA	22	5	0.485957	AtTAS1c-AtFT	471	492	-
TGTTCAAGTAAATGAGATTTTC	22	5	0.485957	AtTAS1c-AtFT	551	572	-
TTATTCTAAGTCCAACATAGCG	22	5	0.485957	AtTAS1c-AtFT	439	460	-
AGGATATGCAAAAGAAAACAAT	22	5	0.485957	AtTAS1c-AtFT	512	533	-
GAGATTGCGTTTGTCAGAAGTT	22	5	0.485957	AtTAS1c-AtFT	227	248	-
ATAGCGTATTCTAAGTTCAACA	22	5	0.485957	AtTAS1c-AtFT	455	476	-
TCTAAGTTCAACATATCGACGA	22	5	0.485957	AtTAS1c-AtFT	464	485	-
TTGTTTTGTTGTGATTTTTCTC	22	5	0.485957	AtTAS1c-AtFT	357	378	-
TGCAGAAAAAAAGATGTTTGTT	22	5	0.485957	AtTAS1c-AtFT	657	678	-
CGACGAACTAGAAAAGACATTG	22	5	0.485957	AtTAS1c-AtFT	480	501	-
GCAAATACGATCTGTAAGTCCA	22	5	0.485957	AtTAS1c-AtFT	73	94	-
GAAAAGACATTGGACATATTC	21	5	0.485957	AtTAS1c-AtFT	490	510	-
ATGTCCCGGTCCAATTTTCAC	21	5	0.485957	AtTAS1c-AtFT	256	276	-
TGAGTAGTTTCTCTCCGAGGT	21	5	0.485957	AtTAS1c-AtFT	692	712	-
GATTGCGTTTGTCAGAAGTTA	21	5	0.485957	AtTAS1c-AtFT	229	249	-
TTCACCAGCCATGTGTCAGTT	21	5	0.485957	AtTAS1c-AtFT	272	292	-
CCCGACGTCAAATACCAAAAA	21	5	0.485957	AtTAS1c-AtFT	24	44	-
TTTTCACCAGCCATGTGTCAG	21	5	0.485957	AtTAS1c-AtFT	270	290	-
ATGTACCATGGCCGATATCGG	21	5	0.485957	AtTAS1c-AtFT	786	806	-
AGATGGGTTCTTAGATCATGT	21	5	0.485957	AtTAS1c-AtFT	111	131	-
AATGTCCCGGTCCAATTTTCA	21	5	0.485957	AtTAS1c-AtFT	255	275	-
TTTCGTTGGGTTACGGATGTT	21	5	0.485957	AtTAS1c-AtFT	319	339	-
TTAGATCATGTTCCGCCGTTA	21	5	0.485957	AtTAS1c-AtFT	121	141	-
TTACGGATGTTTTCGAGATGA	21	5	0.485957	AtTAS1c-AtFT	329	349	-
TCCCGTCCTCTTCTTTGATTT	21	5	0.485957	AtTAS1c-AtFT	301	321	-
CTTCCCGTCCTCTTCTTTGAT	21	5	0.485957	AtTAS1c-AtFT	299	319	-
GAGTAGAGCGTCGTCTATAGT	21	5	0.485957	AtTAS1c-AtFT	200	220	-
CAATGTCCCGGTCCAATTTTC	21	5	0.485957	AtTAS1c-AtFT	254	274	-
ATATTGTTTTGAATGTGTTC	20	5	0.485957	AtTAS1c-AtFT	536	555	-
ATGTGTTCAAGTAAATGAGA	20	5	0.485957	AtTAS1c-AtFT	548	567	-
GAGATTGCGTTTGTCAGAAG	20	5	0.485957	AtTAS1c-AtFT	227	246	-
GTCTAAAGAACAGTTGCTAA	20	5	0.485957	AtTAS1c-AtFT	578	597	-
GTCTAAAGAACAGTTGCTA	19	5	0.485957	AtTAS1c-AtFT	578	596	-
GATTTCGTTGGGTTACGGA	19	5	0.485957	AtTAS1c-AtFT	317	335	-
CGTCTAAAGAACAGTTGCT	19	5	0.485957	AtTAS1c-AtFT	577	595	-
AGGATATGCAGAAAAAAAGATGTT	24	4	0.388765	AtTAS1c-AtFT	651	674	-
AATGAATATTGTTTTGAATGTGTT	24	4	0.388765	AtTAS1c-AtFT	531	554	-
TATGCAGAAAAAAAGATGTTTGTT	24	4	0.388765	AtTAS1c-AtFT	655	678	-
ATTGGTTATAAAGGAAGAGGCCTC	24	4	0.388765	AtTAS1c-AtFT	399	422	-
CGTCTAAAGAACAGTTGCTAATAC	24	4	0.388765	AtTAS1c-AtFT	577	600	-
TGAGTATCGAGTAGAGCGTCGTCT	24	4	0.388765	AtTAS1c-AtFT	192	215	-
TACGATCTGTAAGTCCATCTTAAC	24	4	0.388765	AtTAS1c-AtFT	78	101	-
TAGTTTGAGATTGCGTTTGTCAGA	24	4	0.388765	AtTAS1c-AtFT	221	244	-
ATAGTTAGTTTGAGATTGCGTTTG	24	4	0.388765	AtTAS1c-AtFT	216	239	-
CGTTGGGTTACGGATGTTTTCGAG	24	4	0.388765	AtTAS1c-AtFT	322	345	-
AGTTTGAGATTGCGTTTGTCAGAA	24	4	0.388765	AtTAS1c-AtFT	222	245	-
CGTATTCTAAGTTCAACATATCGA	24	4	0.388765	AtTAS1c-AtFT	459	482	-
GTCGTCTATAGTTAGTTTGAGATT	24	4	0.388765	AtTAS1c-AtFT	209	232	-
TCGTTGGGTTACGGATGTTTTCGA	24	4	0.388765	AtTAS1c-AtFT	321	344	-
AGAAAAACAAGAGCGCCGTCAAGC	24	4	0.388765	AtTAS1c-AtFT	46	69	-
AGTCGTCTAAAGAACAGTTGCTAA	24	4	0.388765	AtTAS1c-AtFT	574	597	-
GGTCCAATTTTCACCAGCCATGTG	24	4	0.388765	AtTAS1c-AtFT	263	286	-
GTATTCTAAGTTCAACATATCGAC	24	4	0.388765	AtTAS1c-AtFT	460	483	-
AGGAAGAGGCCTCGGTGGATCTTA	24	4	0.388765	AtTAS1c-AtFT	410	433	-
AGTTTCTCTCCGAGGTGTAGCGAA	24	4	0.388765	AtTAS1c-AtFT	697	720	-
AATGTACCATGGCCGATATCGGTT	24	4	0.388765	AtTAS1c-AtFT	785	808	-
TTCGAGATGAAACAGCATTGTTTT	24	4	0.388765	AtTAS1c-AtFT	340	363	-
TGATTTCGTTGGGTTACGGATGTT	24	4	0.388765	AtTAS1c-AtFT	316	339	-
TACGGATGTTTTCGAGATGAAACA	24	4	0.388765	AtTAS1c-AtFT	330	353	-
GAGGATATGCAGAAAAAAAGATGT	24	4	0.388765	AtTAS1c-AtFT	650	673	-
TTTTCAAGTCGTCTAAAGAACAG	23	4	0.388765	AtTAS1c-AtFT	568	590	-
TTCTTTGATTTCGTTGGGTTACG	23	4	0.388765	AtTAS1c-AtFT	311	333	-
TAATACAGTTACTTATTTCAATA	23	4	0.388765	AtTAS1c-AtFT	595	617	-
GTCGTCTAAAGAACAGTTGCTAA	23	4	0.388765	AtTAS1c-AtFT	575	597	-
AGGCCTCGGTGGATCTTAGAAAA	23	4	0.388765	AtTAS1c-AtFT	416	438	-
TCGTCTAAAGAACAGTTGCTAAT	23	4	0.388765	AtTAS1c-AtFT	576	598	-
AAGAACAGTTGCTAATACAGTTA	23	4	0.388765	AtTAS1c-AtFT	583	605	-
TAGAAAAGACATTGGACATATTC	23	4	0.388765	AtTAS1c-AtFT	488	510	-
TCAACATATCGACGAACTAGAAA	23	4	0.388765	AtTAS1c-AtFT	471	493	-
TATCGAGTAGAGCGTCGTCTATA	23	4	0.388765	AtTAS1c-AtFT	196	218	-
TACGGATGTTTTCGAGATGAAAC	23	4	0.388765	AtTAS1c-AtFT	330	352	-
ATGGTCTTGTCTCATAGAAAGGT	23	4	0.388765	AtTAS1c-AtFT	151	173	-
AAAAGACATTGGACATATTCCAG	23	4	0.388765	AtTAS1c-AtFT	491	513	-
TTGAGATTGCGTTTGTCAGAAGT	23	4	0.388765	AtTAS1c-AtFT	225	247	-
CCGCCGTTAGATCGAGTCATGGT	23	4	0.388765	AtTAS1c-AtFT	133	155	-
TCCAGGATATGCAAAAGAAAAC	22	4	0.388765	AtTAS1c-AtFT	509	530	-
TCGTCTATAGTTAGTTTGAGAT	22	4	0.388765	AtTAS1c-AtFT	210	231	-
TTTGTCAGAAGTTAGGTTCAAT	22	4	0.388765	AtTAS1c-AtFT	236	257	-
GCCGTTAGATCGAGTCATGGTC	22	4	0.388765	AtTAS1c-AtFT	135	156	-
TCCTCTTCTTTGATTTCGTTGG	22	4	0.388765	AtTAS1c-AtFT	306	327	-
TATCGAGTAGAGCGTCGTCTAT	22	4	0.388765	AtTAS1c-AtFT	196	217	-
CCTCGGTGGATCTTAGAAAATT	22	4	0.388765	AtTAS1c-AtFT	419	440	-
CGAGATGAAACAGCATTGTTTT	22	4	0.388765	AtTAS1c-AtFT	342	363	-
TAGTTTCTCTCCGAGGTGTAGC	22	4	0.388765	AtTAS1c-AtFT	696	717	-
TGAGTATCGAGTAGAGCGTCGT	22	4	0.388765	AtTAS1c-AtFT	192	213	-
AAGTTAGGTTCAATGTCCCGGT	22	4	0.388765	AtTAS1c-AtFT	244	265	-
CCGACGTCAAATACCAAAAAGA	22	4	0.388765	AtTAS1c-AtFT	25	46	-
TGAGTAGTTTCTCTCCGAGGTG	22	4	0.388765	AtTAS1c-AtFT	692	713	-
GAAGAGGCCTCGGTGGATCTTA	22	4	0.388765	AtTAS1c-AtFT	412	433	-
AGTCATGGTCTTGTCTCATAGA	22	4	0.388765	AtTAS1c-AtFT	147	168	-
AAAGACATTGGACATATTCCAG	22	4	0.388765	AtTAS1c-AtFT	492	513	-
TAAATGAGATTTTCAAGTCGTC	22	4	0.388765	AtTAS1c-AtFT	559	580	-
GTCTCATAGAAAGGTACTTTCG	22	4	0.388765	AtTAS1c-AtFT	159	180	-
ACGATCTGTAAGTCCATCTTAA	22	4	0.388765	AtTAS1c-AtFT	79	100	-
TTTGAATGTGTTCAAGTAAATG	22	4	0.388765	AtTAS1c-AtFT	543	564	-
TGTGTCAGTTTCGTTCCTTCCC	22	4	0.388765	AtTAS1c-AtFT	283	304	-
AGTTTGAGATTGCGTTTGTCAG	22	4	0.388765	AtTAS1c-AtFT	222	243	-
TCTTTTGAGTATCGAGTAGAGC	22	4	0.388765	AtTAS1c-AtFT	187	208	-
TCCTTCCCGTCCTCTTCTTTGA	22	4	0.388765	AtTAS1c-AtFT	297	318	-
TGTACCATGGCCGATATCGGTT	22	4	0.388765	AtTAS1c-AtFT	787	808	-
GTTGGGTTACGGATGTTTTCGA	22	4	0.388765	AtTAS1c-AtFT	323	344	-
TCATGTTCCGCCGTTAGATCGA	22	4	0.388765	AtTAS1c-AtFT	126	147	-
AATACGATCTGTAAGTCCATC	21	4	0.388765	AtTAS1c-AtFT	76	96	-
ATGAAACAGCATTGTTTTGTT	21	4	0.388765	AtTAS1c-AtFT	346	366	-
CAGGATATGCAAAAGAAAACA	21	4	0.388765	AtTAS1c-AtFT	511	531	-
AGGATATGCAAAAGAAAACAA	21	4	0.388765	AtTAS1c-AtFT	512	532	-
AAAAGACATTGGACATATTCC	21	4	0.388765	AtTAS1c-AtFT	491	511	-
TAATACAGTTACTTATTTCAA	21	4	0.388765	AtTAS1c-AtFT	595	615	-
CCCGTCCTCTTCTTTGATTTC	21	4	0.388765	AtTAS1c-AtFT	302	322	-
CTTGTCTCATAGAAAGGTACT	21	4	0.388765	AtTAS1c-AtFT	156	176	-
TCTATAGTTAGTTTGAGATTG	21	4	0.388765	AtTAS1c-AtFT	213	233	-
GAGATGAAACAGCATTGTTTT	21	4	0.388765	AtTAS1c-AtFT	343	363	-
TGATTTTTCTCTACAAGCGAA	21	4	0.388765	AtTAS1c-AtFT	368	388	-
CAAAAGTGAGATGGGTTCTTA	21	4	0.388765	AtTAS1c-AtFT	103	123	-
AAGTGAGATGGGTTCTTAGAT	21	4	0.388765	AtTAS1c-AtFT	106	126	-
AAGTTAGGTTCAATGTCCCGG	21	4	0.388765	AtTAS1c-AtFT	244	264	-
TGAGATGGGTTCTTAGATCAT	21	4	0.388765	AtTAS1c-AtFT	109	129	-
TAGGTTCAATGTCCCGGTCCA	21	4	0.388765	AtTAS1c-AtFT	248	268	-
TATTTCAATAAATAATTGGTT	21	4	0.388765	AtTAS1c-AtFT	608	628	-
TATTCGAGGATATGCAGAAAA	21	4	0.388765	AtTAS1c-AtFT	645	665	-
CCGCCGTTAGATCGAGTCATG	21	4	0.388765	AtTAS1c-AtFT	133	153	-
TCAACATATCGACGAACTAGA	21	4	0.388765	AtTAS1c-AtFT	471	491	-
CAGTTGCTAATACAGTTACTT	21	4	0.388765	AtTAS1c-AtFT	588	608	-
CGTCAAGCTCTGCAAATACGA	21	4	0.388765	AtTAS1c-AtFT	62	82	-
GTTGGGTTACGGATGTTTTCG	21	4	0.388765	AtTAS1c-AtFT	323	343	-
AATGTGTTCAAGTAAATGAG	20	4	0.388765	AtTAS1c-AtFT	547	566	-
TATCGACGAACTAGAAAAGA	20	4	0.388765	AtTAS1c-AtFT	477	496	-
GTTAGGTTCAATGTCCCGGT	20	4	0.388765	AtTAS1c-AtFT	246	265	-
GTTCCGCCGTTAGATCGAGT	20	4	0.388765	AtTAS1c-AtFT	130	149	-
ACGATCTGTAAGTCCATCTT	20	4	0.388765	AtTAS1c-AtFT	79	98	-
CAACATAGCGTATTCTAAGT	20	4	0.388765	AtTAS1c-AtFT	451	470	-
AGGCCTCGGTGGATCTTAGA	20	4	0.388765	AtTAS1c-AtFT	416	435	-
ATTCCAGGATATGCAAAAGA	20	4	0.388765	AtTAS1c-AtFT	507	526	-
TATTCTAAGTTCAACATATC	20	4	0.388765	AtTAS1c-AtFT	461	480	-
ACGAACTAGAAAAGACATTG	20	4	0.388765	AtTAS1c-AtFT	482	501	-
GTTTGTCAGAAGTTAGGTTC	20	4	0.388765	AtTAS1c-AtFT	235	254	-
TCTAAAGAACAGTTGCTAAT	20	4	0.388765	AtTAS1c-AtFT	579	598	-
TTCAAGTCGTCTAAAGAACA	20	4	0.388765	AtTAS1c-AtFT	570	589	-
GCTCTGCAAATACGATCTGT	20	4	0.388765	AtTAS1c-AtFT	68	87	-
GGTGGATCTTAGAAAATTA	19	4	0.388765	AtTAS1c-AtFT	423	441	-
ATGTGTTCAAGTAAATGAG	19	4	0.388765	AtTAS1c-AtFT	548	566	-
AGGCCTCGGTGGATCTTAG	19	4	0.388765	AtTAS1c-AtFT	416	434	-
GTCCAACATAGCGTATTCT	19	4	0.388765	AtTAS1c-AtFT	448	466	-
AATACAGTTACTTATTTCAATAAA	24	3	0.291574	AtTAS1c-AtFT	596	619	-
CGAGATGAAACAGCATTGTTTTGT	24	3	0.291574	AtTAS1c-AtFT	342	365	-
TTGAGATTGCGTTTGTCAGAAGTT	24	3	0.291574	AtTAS1c-AtFT	225	248	-
AATATTGTTTTGAATGTGTTCAAG	24	3	0.291574	AtTAS1c-AtFT	535	558	-
TGTTAATGTACCATGGCCGATATC	24	3	0.291574	AtTAS1c-AtFT	781	804	-
ATTCTAAGTTCAACATATCGACGA	24	3	0.291574	AtTAS1c-AtFT	462	485	-
AGAAAATTATTCTAAGTCCAACAT	24	3	0.291574	AtTAS1c-AtFT	433	456	-
AAGTCCAACATAGCGTATTCTAAG	24	3	0.291574	AtTAS1c-AtFT	446	469	-
GCGTATTCTAAGTTCAACATATCG	24	3	0.291574	AtTAS1c-AtFT	458	481	-
CGTCTATAGTTAGTTTGAGATTGC	24	3	0.291574	AtTAS1c-AtFT	211	234	-
TTTGAGATTGCGTTTGTCAGAAGT	24	3	0.291574	AtTAS1c-AtFT	224	247	-
TTCTCTCCGAGGTGTAGCGAAGAA	24	3	0.291574	AtTAS1c-AtFT	700	723	-
AACATAGCGTATTCTAAGTTCAAC	24	3	0.291574	AtTAS1c-AtFT	452	475	-
GTGTCAGTTTCGTTCCTTCCCGTC	24	3	0.291574	AtTAS1c-AtFT	284	307	-
TAGCGTATTCTAAGTTCAACATAT	24	3	0.291574	AtTAS1c-AtFT	456	479	-
GGTTACGGATGTTTTCGAGATGAA	24	3	0.291574	AtTAS1c-AtFT	327	350	-
TCGTCTAAAGAACAGTTGCTAATA	24	3	0.291574	AtTAS1c-AtFT	576	599	-
TGAGTAGTTTCTCTCCGAGGTGTA	24	3	0.291574	AtTAS1c-AtFT	692	715	-
ATGGTCTTGTCTCATAGAAAGGTA	24	3	0.291574	AtTAS1c-AtFT	151	174	-
GCAAATACGATCTGTAAGTCCATC	24	3	0.291574	AtTAS1c-AtFT	73	96	-
ACGGCTAAGCCCGACGTCAAATAC	24	3	0.291574	AtTAS1c-AtFT	15	38	-
ACCTAAACGGCTAAGCCCGACGTC	24	3	0.291574	AtTAS1c-AtFT	9	32	-
TTTCGTTCCTTCCCGTCCTCTTCT	24	3	0.291574	AtTAS1c-AtFT	291	314	-
CATGTGTCAGTTTCGTTCCTTCCC	24	3	0.291574	AtTAS1c-AtFT	281	304	-
TCCCGGTCCAATTTTCACCAGCCA	24	3	0.291574	AtTAS1c-AtFT	259	282	-
TTGTCAGAAGTTAGGTTCAATGTC	24	3	0.291574	AtTAS1c-AtFT	237	260	-
AAGGAAGAGGCCTCGGTGGATCTT	24	3	0.291574	AtTAS1c-AtFT	409	432	-
TTCGAGGATATGCAGAAAAAAAGA	24	3	0.291574	AtTAS1c-AtFT	647	670	-
TGAATGTGTTCAAGTAAATGAGAT	24	3	0.291574	AtTAS1c-AtFT	545	568	-
ACATAGCGTATTCTAAGTTCAACA	24	3	0.291574	AtTAS1c-AtFT	453	476	-
GTCTCATAGAAAGGTACTTTCGTT	24	3	0.291574	AtTAS1c-AtFT	159	182	-
CGTCGTCTATAGTTAGTTTGAGAT	24	3	0.291574	AtTAS1c-AtFT	208	231	-
TAAAGAACAGTTGCTAATACAGT	23	3	0.291574	AtTAS1c-AtFT	581	603	-
TAGAGCGTCGTCTATAGTTAGTT	23	3	0.291574	AtTAS1c-AtFT	203	225	-
TTCTTTTGAGTATCGAGTAGAGC	23	3	0.291574	AtTAS1c-AtFT	186	208	-
ATAGTTAGTTTGAGATTGCGTTT	23	3	0.291574	AtTAS1c-AtFT	216	238	-
ATAAAGGAAGAGGCCTCGGTGGA	23	3	0.291574	AtTAS1c-AtFT	406	428	-
CTCATAGAAAGGTACTTTCGTTT	23	3	0.291574	AtTAS1c-AtFT	161	183	-
TTTGATTTCGTTGGGTTACGGAT	23	3	0.291574	AtTAS1c-AtFT	314	336	-
CGCCGTTAGATCGAGTCATGGTC	23	3	0.291574	AtTAS1c-AtFT	134	156	-
CCAACATAGCGTATTCTAAGTTC	23	3	0.291574	AtTAS1c-AtFT	450	472	-
ATGTGTTCAAGTAAATGAGATTT	23	3	0.291574	AtTAS1c-AtFT	548	570	-
CAAGTCGTCTAAAGAACAGTTGC	23	3	0.291574	AtTAS1c-AtFT	572	594	-
TAGTTAGTTTGAGATTGCGTTTG	23	3	0.291574	AtTAS1c-AtFT	217	239	-
AGTTTGAGATTGCGTTTGTCAGA	23	3	0.291574	AtTAS1c-AtFT	222	244	-
ACGATCTGTAAGTCCATCTTAAC	23	3	0.291574	AtTAS1c-AtFT	79	101	-
AAACGGCTAAGCCCGACGTCAA	22	3	0.291574	AtTAS1c-AtFT	13	34	-
TTTCGTTCCTTCCCGTCCTCTT	22	3	0.291574	AtTAS1c-AtFT	291	312	-
AAATTATTCTAAGTCCAACATA	22	3	0.291574	AtTAS1c-AtFT	436	457	-
TCTCTCCGAGGTGTAGCGAAGA	22	3	0.291574	AtTAS1c-AtFT	701	722	-
TAGAAAGGTACTTTCGTTTACT	22	3	0.291574	AtTAS1c-AtFT	165	186	-
TGAGATTTTCAAGTCGTCTAAA	22	3	0.291574	AtTAS1c-AtFT	563	584	-
CCCGTCCTCTTCTTTGATTTCG	22	3	0.291574	AtTAS1c-AtFT	302	323	-
GGTTCTTAGATCATGTTCCGCC	22	3	0.291574	AtTAS1c-AtFT	116	137	-
ACTTTCGTTTACTTCTTTTGAG	22	3	0.291574	AtTAS1c-AtFT	174	195	-
AAAAACAAGAGCGCCGTCAAGC	22	3	0.291574	AtTAS1c-AtFT	48	69	-
TAACACAAAAGTGAGATGGGTT	22	3	0.291574	AtTAS1c-AtFT	98	119	-
GTTAGTTTGAGATTGCGTTTGT	22	3	0.291574	AtTAS1c-AtFT	219	240	-
GGTTACGGATGTTTTCGAGATG	22	3	0.291574	AtTAS1c-AtFT	327	348	-
TTCAACATATCGACGAACTAGA	22	3	0.291574	AtTAS1c-AtFT	470	491	-
AAGTCGTCTAAAGAACAGTTGC	22	3	0.291574	AtTAS1c-AtFT	573	594	-
TTAACACAAAAGTGAGATGGGT	22	3	0.291574	AtTAS1c-AtFT	97	118	-
TGAATGTGTTCAAGTAAATGAG	22	3	0.291574	AtTAS1c-AtFT	545	566	-
AAGAGGCCTCGGTGGATCTTAG	22	3	0.291574	AtTAS1c-AtFT	413	434	-
ACATAGCGTATTCTAAGTTCAA	22	3	0.291574	AtTAS1c-AtFT	453	474	-
AATGTGTTCAAGTAAATGAGAT	22	3	0.291574	AtTAS1c-AtFT	547	568	-
TCTAAAGAACAGTTGCTAATAC	22	3	0.291574	AtTAS1c-AtFT	579	600	-
GAATGTGTTCAAGTAAATGAGA	22	3	0.291574	AtTAS1c-AtFT	546	567	-
TTATTGGTTATAAAGGAAGAGG	22	3	0.291574	AtTAS1c-AtFT	397	418	-
TTACGGATGTTTTCGAGATGAA	22	3	0.291574	AtTAS1c-AtFT	329	350	-
TTGAGTATCGAGTAGAGCGTCG	22	3	0.291574	AtTAS1c-AtFT	191	212	-
TCTCATAGAAAGGTACTTTCGT	22	3	0.291574	AtTAS1c-AtFT	160	181	-
CGTTTGTCAGAAGTTAGGTTCA	22	3	0.291574	AtTAS1c-AtFT	234	255	-
TTTCTCTCCGAGGTGTAGCGAA	22	3	0.291574	AtTAS1c-AtFT	699	720	-
AGTCCAACATAGCGTATTCTAA	22	3	0.291574	AtTAS1c-AtFT	447	468	-
GCGTATTCTAAGTTCAACATAT	22	3	0.291574	AtTAS1c-AtFT	458	479	-
CTTAGATCATGTTCCGCCGTTA	22	3	0.291574	AtTAS1c-AtFT	120	141	-
AGTTTCGTTCCTTCCCGTCCTC	22	3	0.291574	AtTAS1c-AtFT	289	310	-
ATTCCAGGATATGCAAAAGAAA	22	3	0.291574	AtTAS1c-AtFT	507	528	-
GAGAAAAACAAGAGCGCCGTCA	22	3	0.291574	AtTAS1c-AtFT	45	66	-
TTACTTCTTTTGAGTATCGAGT	22	3	0.291574	AtTAS1c-AtFT	182	203	-
CCTAAACCTAAACGGCTAAGCC	22	3	0.291574	AtTAS1c-AtFT	4	25	-
TCATGGTCTTGTCTCATAGAAA	22	3	0.291574	AtTAS1c-AtFT	149	170	-
CGCCGTTAGATCGAGTCATGGT	22	3	0.291574	AtTAS1c-AtFT	134	155	-
ATTGTTTTGAATGTGTTCAAGT	22	3	0.291574	AtTAS1c-AtFT	538	559	-
GCTAAGCCCGACGTCAAATACC	22	3	0.291574	AtTAS1c-AtFT	18	39	-
TTTGAAAAGCTTGAGTAGTTTC	22	3	0.291574	AtTAS1c-AtFT	681	702	-
GTTTGTCAGAAGTTAGGTTCAA	22	3	0.291574	AtTAS1c-AtFT	235	256	-
TTCGTTGGGTTACGGATGTTT	21	3	0.291574	AtTAS1c-AtFT	320	340	-
ATATGCAGAAAAAAAGATGTT	21	3	0.291574	AtTAS1c-AtFT	654	674	-
ATTTTCACCAGCCATGTGTCA	21	3	0.291574	AtTAS1c-AtFT	269	289	-
GTTTTCGAGATGAAACAGCAT	21	3	0.291574	AtTAS1c-AtFT	337	357	-
AGATCATGTTCCGCCGTTAGA	21	3	0.291574	AtTAS1c-AtFT	123	143	-
AGTAGAGCGTCGTCTATAGTT	21	3	0.291574	AtTAS1c-AtFT	201	221	-
GAGGCCTCGGTGGATCTTAGA	21	3	0.291574	AtTAS1c-AtFT	415	435	-
GGTCCAATTTTCACCAGCCAT	21	3	0.291574	AtTAS1c-AtFT	263	283	-
AAAACAAGAGCGCCGTCAAGC	21	3	0.291574	AtTAS1c-AtFT	49	69	-
TTGAATGTGTTCAAGTAAATG	21	3	0.291574	AtTAS1c-AtFT	544	564	-
ACGGCTAAGCCCGACGTCAAA	21	3	0.291574	AtTAS1c-AtFT	15	35	-
GTGATTTTTCTCTACAAGCGA	21	3	0.291574	AtTAS1c-AtFT	367	387	-
CGGATGTTTTCGAGATGAAAC	21	3	0.291574	AtTAS1c-AtFT	332	352	-
TGAAAAGCTTGAGTAGTTTCT	21	3	0.291574	AtTAS1c-AtFT	683	703	-
GTGTTCAAGTAAATGAGATTT	21	3	0.291574	AtTAS1c-AtFT	550	570	-
AAAAGAGAAAAACAAGAGCGC	21	3	0.291574	AtTAS1c-AtFT	41	61	-
GTATTCTAAGTTCAACATATC	21	3	0.291574	AtTAS1c-AtFT	460	480	-
AGTTTCTCTCCGAGGTGTAGC	21	3	0.291574	AtTAS1c-AtFT	697	717	-
CCTCTTCTTTGATTTCGTTGG	21	3	0.291574	AtTAS1c-AtFT	307	327	-
TATGCAAAAGAAAACAATGAA	21	3	0.291574	AtTAS1c-AtFT	516	536	-
GGTTCTTAGATCATGTTCCGC	21	3	0.291574	AtTAS1c-AtFT	116	136	-
AACGGCTAAGCCCGACGTCAA	21	3	0.291574	AtTAS1c-AtFT	14	34	-
GTTGCTAATACAGTTACTTAT	21	3	0.291574	AtTAS1c-AtFT	590	610	-
AAGAGGCCTCGGTGGATCTTA	21	3	0.291574	AtTAS1c-AtFT	413	433	-
TCAATGTCCCGGTCCAATTTT	21	3	0.291574	AtTAS1c-AtFT	253	273	-
TTCAAGTAAATGAGATTTTCA	21	3	0.291574	AtTAS1c-AtFT	553	573	-
GTTAGATCGAGTCATGGTCTT	21	3	0.291574	AtTAS1c-AtFT	138	158	-
CAAGCTCTGCAAATACGATCT	21	3	0.291574	AtTAS1c-AtFT	65	85	-
TGAGATTTTCAAGTCGTCTAA	21	3	0.291574	AtTAS1c-AtFT	563	583	-
TCATGGTCTTGTCTCATAGAA	21	3	0.291574	AtTAS1c-AtFT	149	169	-
TAATGTACCATGGCCGATATC	21	3	0.291574	AtTAS1c-AtFT	784	804	-
TCGTTTACTTCTTTTGAGTAT	21	3	0.291574	AtTAS1c-AtFT	178	198	-
ATTTCGTTGGGTTACGGATGT	21	3	0.291574	AtTAS1c-AtFT	318	338	-
TGAATGTGTTCAAGTAAATG	20	3	0.291574	AtTAS1c-AtFT	545	564	-
TATCGAGTAGAGCGTCGTCT	20	3	0.291574	AtTAS1c-AtFT	196	215	-
GTTTGAGATTGCGTTTGTCA	20	3	0.291574	AtTAS1c-AtFT	223	242	-
TTTGTCAGAAGTTAGGTTCA	20	3	0.291574	AtTAS1c-AtFT	236	255	-
ATCGAGTAGAGCGTCGTCTA	20	3	0.291574	AtTAS1c-AtFT	197	216	-
TTGAGATTGCGTTTGTCAGA	20	3	0.291574	AtTAS1c-AtFT	225	244	-
TCGTCTATAGTTAGTTTGAG	20	3	0.291574	AtTAS1c-AtFT	210	229	-
CGTTAGATCGAGTCATGGTC	20	3	0.291574	AtTAS1c-AtFT	137	156	-
GTTAGTTTGAGATTGCGTTT	20	3	0.291574	AtTAS1c-AtFT	219	238	-
GAGTATCGAGTAGAGCGTCG	20	3	0.291574	AtTAS1c-AtFT	193	212	-
TCCTCTTCTTTGATTTCGTT	20	3	0.291574	AtTAS1c-AtFT	306	325	-
GTTCCTTCCCGTCCTCTTCT	20	3	0.291574	AtTAS1c-AtFT	295	314	-
TCGACGAACTAGAAAAGACA	20	3	0.291574	AtTAS1c-AtFT	479	498	-
CGAACTAGAAAAGACATTGG	20	3	0.291574	AtTAS1c-AtFT	483	502	-
CCATGTGTCAGTTTCGTTCC	20	3	0.291574	AtTAS1c-AtFT	280	299	-
CGGTCCAATTTTCACCAGCC	20	3	0.291574	AtTAS1c-AtFT	262	281	-
TTCAAGTCGTCTAAAGAAC	19	3	0.291574	AtTAS1c-AtFT	570	588	-
ACATATCGACGAACTAGAA	19	3	0.291574	AtTAS1c-AtFT	474	492	-
TCCAACATAGCGTATTCTA	19	3	0.291574	AtTAS1c-AtFT	449	467	-
GAGTAGAGCGTCGTCTATA	19	3	0.291574	AtTAS1c-AtFT	200	218	-
GGCCTCGGTGGATCTTAGA	19	3	0.291574	AtTAS1c-AtFT	417	435	-
TGGGTTACGGATGTTTTCG	19	3	0.291574	AtTAS1c-AtFT	325	343	-
ATCGACGAACTAGAAAAGA	19	3	0.291574	AtTAS1c-AtFT	478	496	-
ACTTTCGTTTACTTCTTTTGAGTA	24	2	0.194383	AtTAS1c-AtFT	174	197	-
ATAATACAAAACATATTCGAGGAT	24	2	0.194383	AtTAS1c-AtFT	632	655	-
GTTATTTTGAAAAGCTTGAGTAGT	24	2	0.194383	AtTAS1c-AtFT	676	699	-
CGTTTGTCAGAAGTTAGGTTCAAT	24	2	0.194383	AtTAS1c-AtFT	234	257	-
TCAACATATCGACGAACTAGAAAA	24	2	0.194383	AtTAS1c-AtFT	471	494	-
AGTAAATGAGATTTTCAAGTCGTC	24	2	0.194383	AtTAS1c-AtFT	557	580	-
GAGAAAAACAAGAGCGCCGTCAAG	24	2	0.194383	AtTAS1c-AtFT	45	68	-
CCGGTCCAATTTTCACCAGCCATG	24	2	0.194383	AtTAS1c-AtFT	261	284	-
CAGAAGTTAGGTTCAATGTCCCGG	24	2	0.194383	AtTAS1c-AtFT	241	264	-
CAGTTGCTAATACAGTTACTTATT	24	2	0.194383	AtTAS1c-AtFT	588	611	-
GCTCTGCAAATACGATCTGTAAGT	24	2	0.194383	AtTAS1c-AtFT	68	91	-
GTCTATAGTTAGTTTGAGATTGCG	24	2	0.194383	AtTAS1c-AtFT	212	235	-
TATAGTTAGTTTGAGATTGCGTTT	24	2	0.194383	AtTAS1c-AtFT	215	238	-
AGGATATGCAAAAGAAAACAATGA	24	2	0.194383	AtTAS1c-AtFT	512	535	-
GTGTTCAAGTAAATGAGATTTTCA	24	2	0.194383	AtTAS1c-AtFT	550	573	-
CAATGTCCCGGTCCAATTTTCACC	24	2	0.194383	AtTAS1c-AtFT	254	277	-
AGATGGGTTCTTAGATCATGTTCC	24	2	0.194383	AtTAS1c-AtFT	111	134	-
TTGTGTTAATGTACCATGGCCGAT	24	2	0.194383	AtTAS1c-AtFT	778	801	-
AGTTTCGTTCCTTCCCGTCCTCTT	24	2	0.194383	AtTAS1c-AtFT	289	312	-
GTTTGTCAGAAGTTAGGTTCAATG	24	2	0.194383	AtTAS1c-AtFT	235	258	-
AAAGAACAGTTGCTAATACAGTTA	24	2	0.194383	AtTAS1c-AtFT	582	605	-
TTTGTCAGAAGTTAGGTTCAATGT	24	2	0.194383	AtTAS1c-AtFT	236	259	-
TCTTTTGAGTATCGAGTAGAGCGT	24	2	0.194383	AtTAS1c-AtFT	187	210	-
CTTAACACAAAAGTGAGATGGGTT	24	2	0.194383	AtTAS1c-AtFT	96	119	-
ATTGGACATATTCCAGGATATGCA	24	2	0.194383	AtTAS1c-AtFT	498	521	-
ATGGGTTCTTAGATCATGTTCCGC	24	2	0.194383	AtTAS1c-AtFT	113	136	-
AAAGAGAAAAACAAGAGCGCCGTC	24	2	0.194383	AtTAS1c-AtFT	42	65	-
AGTAGAGCGTCGTCTATAGTTAGT	24	2	0.194383	AtTAS1c-AtFT	201	224	-
TAGAAAATTATTCTAAGTCCAACA	24	2	0.194383	AtTAS1c-AtFT	432	455	-
TTTATTGGTTATAAAGGAAGAGGC	24	2	0.194383	AtTAS1c-AtFT	396	419	-
TCTTAGATCATGTTCCGCCGTTAG	24	2	0.194383	AtTAS1c-AtFT	119	142	-
TACTTTCGTTTACTTCTTTTGAGT	24	2	0.194383	AtTAS1c-AtFT	173	196	-
CTATAGTTAGTTTGAGATTGCGTT	24	2	0.194383	AtTAS1c-AtFT	214	237	-
TGTTTTGAATGTGTTCAAGTAAAT	24	2	0.194383	AtTAS1c-AtFT	540	563	-
TCCTTCCCGTCCTCTTCTTTGATT	24	2	0.194383	AtTAS1c-AtFT	297	320	-
AAGAGAAAAACAAGAGCGCCGTCA	24	2	0.194383	AtTAS1c-AtFT	43	66	-
TCGAGATGAAACAGCATTGTTTTG	24	2	0.194383	AtTAS1c-AtFT	341	364	-
TCCAATTTTCACCAGCCATGTGTC	24	2	0.194383	AtTAS1c-AtFT	265	288	-
TCCTCTTCTTTGATTTCGTTGGGT	24	2	0.194383	AtTAS1c-AtFT	306	329	-
TTTGAATGTGTTCAAGTAAATGAG	24	2	0.194383	AtTAS1c-AtFT	543	566	-
AAAATTATTCTAAGTCCAACATAG	24	2	0.194383	AtTAS1c-AtFT	435	458	-
CCTCTTCTTTGATTTCGTTGGGTT	24	2	0.194383	AtTAS1c-AtFT	307	330	-
ATTGCGTTTGTCAGAAGTTAGGT	23	2	0.194383	AtTAS1c-AtFT	230	252	-
TCTAAGTTCAACATATCGACGAA	23	2	0.194383	AtTAS1c-AtFT	464	486	-
AATACAAAACATATTCGAGGATA	23	2	0.194383	AtTAS1c-AtFT	634	656	-
CCTCGGTGGATCTTAGAAAATTA	23	2	0.194383	AtTAS1c-AtFT	419	441	-
GCCGTTAGATCGAGTCATGGTCT	23	2	0.194383	AtTAS1c-AtFT	135	157	-
TGTCAGAAGTTAGGTTCAATGTC	23	2	0.194383	AtTAS1c-AtFT	238	260	-
GAGCGTCGTCTATAGTTAGTTTG	23	2	0.194383	AtTAS1c-AtFT	205	227	-
AGGAAGAGGCCTCGGTGGATCTT	23	2	0.194383	AtTAS1c-AtFT	410	432	-
TGTGTCAGTTTCGTTCCTTCCCG	23	2	0.194383	AtTAS1c-AtFT	283	305	-
CTTAGATCATGTTCCGCCGTTAG	23	2	0.194383	AtTAS1c-AtFT	120	142	-
GTCTAAAGAACAGTTGCTAATAC	23	2	0.194383	AtTAS1c-AtFT	578	600	-
GTTAGTTTGAGATTGCGTTTGTC	23	2	0.194383	AtTAS1c-AtFT	219	241	-
GTTTCTCTCCGAGGTGTAGCGAA	23	2	0.194383	AtTAS1c-AtFT	698	720	-
TCGAGATGAAACAGCATTGTTTT	23	2	0.194383	AtTAS1c-AtFT	341	363	-
GAACAGTTGCTAATACAGTTACT	23	2	0.194383	AtTAS1c-AtFT	585	607	-
CTTTGATTTCGTTGGGTTACGGA	23	2	0.194383	AtTAS1c-AtFT	313	335	-
AGAACAGTTGCTAATACAGTTAC	23	2	0.194383	AtTAS1c-AtFT	584	606	-
TATTCCAGGATATGCAAAAGAAA	23	2	0.194383	AtTAS1c-AtFT	506	528	-
TTTGAAAAGCTTGAGTAGTTTCT	23	2	0.194383	AtTAS1c-AtFT	681	703	-
TCCCGGTCCAATTTTCACCAGCC	23	2	0.194383	AtTAS1c-AtFT	259	281	-
GTGTTCAAGTAAATGAGATTTTC	23	2	0.194383	AtTAS1c-AtFT	550	572	-
ATTTTCAAGTCGTCTAAAGAACA	23	2	0.194383	AtTAS1c-AtFT	567	589	-
ATGAATATTGTTTTGAATGTGTT	23	2	0.194383	AtTAS1c-AtFT	532	554	-
CGACGTCAAATACCAAAAAGAGA	23	2	0.194383	AtTAS1c-AtFT	26	48	-
ATTGTTTTGTTGTGATTTTTCTC	23	2	0.194383	AtTAS1c-AtFT	356	378	-
TTCCGCCGTTAGATCGAGTCATG	23	2	0.194383	AtTAS1c-AtFT	131	153	-
CAACATATCGACGAACTAGAAAA	23	2	0.194383	AtTAS1c-AtFT	472	494	-
CAGGATATGCAAAAGAAAACAAT	23	2	0.194383	AtTAS1c-AtFT	511	533	-
CTCTCCGAGGTGTAGCGAAGAAG	23	2	0.194383	AtTAS1c-AtFT	702	724	-
ATTCTAAGTCCAACATAGCGTAT	23	2	0.194383	AtTAS1c-AtFT	441	463	-
ATAGCGTATTCTAAGTTCAACAT	23	2	0.194383	AtTAS1c-AtFT	455	477	-
TTTTCACCAGCCATGTGTCAGTT	23	2	0.194383	AtTAS1c-AtFT	270	292	-
TTATAAAGGAAGAGGCCTCGGTG	23	2	0.194383	AtTAS1c-AtFT	404	426	-
CGGTCCAATTTTCACCAGCCAT	22	2	0.194383	AtTAS1c-AtFT	262	283	-
TTGGTTCTAATAATACAAAACA	22	2	0.194383	AtTAS1c-AtFT	623	644	-
GGTCTTGTCTCATAGAAAGGTA	22	2	0.194383	AtTAS1c-AtFT	153	174	-
TCGTTCCTTCCCGTCCTCTTCT	22	2	0.194383	AtTAS1c-AtFT	293	314	-
GAAGTTAGGTTCAATGTCCCGG	22	2	0.194383	AtTAS1c-AtFT	243	264	-
AGATGGGTTCTTAGATCATGTT	22	2	0.194383	AtTAS1c-AtFT	111	132	-
TGTGATTTTTCTCTACAAGCGA	22	2	0.194383	AtTAS1c-AtFT	366	387	-
ATGGGTTCTTAGATCATGTTCC	22	2	0.194383	AtTAS1c-AtFT	113	134	-
ACAAAAGTGAGATGGGTTCTTA	22	2	0.194383	AtTAS1c-AtFT	102	123	-
ATTTCGTTGGGTTACGGATGTT	22	2	0.194383	AtTAS1c-AtFT	318	339	-
TTCTTTTGAGTATCGAGTAGAG	22	2	0.194383	AtTAS1c-AtFT	186	207	-
TCGAGATGAAACAGCATTGTTT	22	2	0.194383	AtTAS1c-AtFT	341	362	-
CACAAAAGTGAGATGGGTTCTT	22	2	0.194383	AtTAS1c-AtFT	101	122	-
GATCTTAGAAAATTATTCTAAG	22	2	0.194383	AtTAS1c-AtFT	427	448	-
TGTCCCGGTCCAATTTTCACCA	22	2	0.194383	AtTAS1c-AtFT	257	278	-
TTTGAGATTGCGTTTGTCAGAA	22	2	0.194383	AtTAS1c-AtFT	224	245	-
AATTATTCTAAGTCCAACATAG	22	2	0.194383	AtTAS1c-AtFT	437	458	-
CGTCGTCTATAGTTAGTTTGAG	22	2	0.194383	AtTAS1c-AtFT	208	229	-
TGGACATATTCCAGGATATGCA	22	2	0.194383	AtTAS1c-AtFT	500	521	-
GTCCTCTTCTTTGATTTCGTTG	22	2	0.194383	AtTAS1c-AtFT	305	326	-
TCGTCTAAAGAACAGTTGCTAA	22	2	0.194383	AtTAS1c-AtFT	576	597	-
TAGCGTATTCTAAGTTCAACAT	22	2	0.194383	AtTAS1c-AtFT	456	477	-
CTCTCCGAGGTGTAGCGAAGAA	22	2	0.194383	AtTAS1c-AtFT	702	723	-
GAGGCCTCGGTGGATCTTAGAA	22	2	0.194383	AtTAS1c-AtFT	415	436	-
CAGTTTCGTTCCTTCCCGTCCT	22	2	0.194383	AtTAS1c-AtFT	288	309	-
CGTTCCTTCCCGTCCTCTTCTT	22	2	0.194383	AtTAS1c-AtFT	294	315	-
CATTGGACATATTCCAGGATAT	22	2	0.194383	AtTAS1c-AtFT	497	518	-
CCAGCCATGTGTCAGTTTCGTT	22	2	0.194383	AtTAS1c-AtFT	276	297	-
AAAGAGAAAAACAAGAGCGCCG	22	2	0.194383	AtTAS1c-AtFT	42	63	-
CTAAACGGCTAAGCCCGACGTC	22	2	0.194383	AtTAS1c-AtFT	11	32	-
AACAGTTGCTAATACAGTTACT	22	2	0.194383	AtTAS1c-AtFT	586	607	-
GCGAATAGACCATTTATTGGTT	22	2	0.194383	AtTAS1c-AtFT	384	405	-
ACATATCGACGAACTAGAAAAG	22	2	0.194383	AtTAS1c-AtFT	474	495	-
TTAGATCGAGTCATGGTCTTGT	22	2	0.194383	AtTAS1c-AtFT	139	160	-
AGAACAGTTGCTAATACAGTTA	22	2	0.194383	AtTAS1c-AtFT	584	605	-
AAAAGAGAAAAACAAGAGCGCC	22	2	0.194383	AtTAS1c-AtFT	41	62	-
GGGTTCTTAGATCATGTTCCGC	22	2	0.194383	AtTAS1c-AtFT	115	136	-
TGTCAGTTTCGTTCCTTCCCGT	22	2	0.194383	AtTAS1c-AtFT	285	306	-
TTGGACATATTCCAGGATATGC	22	2	0.194383	AtTAS1c-AtFT	499	520	-
CGTATTCTAAGTTCAACATATC	22	2	0.194383	AtTAS1c-AtFT	459	480	-
TCGAGTAGAGCGTCGTCTATAG	22	2	0.194383	AtTAS1c-AtFT	198	219	-
GTCAGAAGTTAGGTTCAATGTC	22	2	0.194383	AtTAS1c-AtFT	239	260	-
CTGCAAATACGATCTGTAAGTC	22	2	0.194383	AtTAS1c-AtFT	71	92	-
GCTTGAGTAGTTTCTCTCCGA	21	2	0.194383	AtTAS1c-AtFT	689	709	-
CTGTAAGTCCATCTTAACACA	21	2	0.194383	AtTAS1c-AtFT	84	104	-
TCCCGGTCCAATTTTCACCAG	21	2	0.194383	AtTAS1c-AtFT	259	279	-
AATACAGTTACTTATTTCAAT	21	2	0.194383	AtTAS1c-AtFT	596	616	-
AGAGGCCTCGGTGGATCTTAG	21	2	0.194383	AtTAS1c-AtFT	414	434	-
CGTATTCTAAGTTCAACATAT	21	2	0.194383	AtTAS1c-AtFT	459	479	-
TAGAAAATTATTCTAAGTCCA	21	2	0.194383	AtTAS1c-AtFT	432	452	-
GTCAGAAGTTAGGTTCAATGT	21	2	0.194383	AtTAS1c-AtFT	239	259	-
CCGAGGTGTAGCGAAGAAGCA	21	2	0.194383	AtTAS1c-AtFT	706	726	-
CGAGGTGTAGCGAAGAAGCAT	21	2	0.194383	AtTAS1c-AtFT	707	727	-
ATTGGACATATTCCAGGATAT	21	2	0.194383	AtTAS1c-AtFT	498	518	-
AAATGAGATTTTCAAGTCGTC	21	2	0.194383	AtTAS1c-AtFT	560	580	-
AAGCTTGAGTAGTTTCTCTCC	21	2	0.194383	AtTAS1c-AtFT	687	707	-
TTTGAATGTGTTCAAGTAAAT	21	2	0.194383	AtTAS1c-AtFT	543	563	-
TTCAATGTCCCGGTCCAATTT	21	2	0.194383	AtTAS1c-AtFT	252	272	-
GTCTCATAGAAAGGTACTTTC	21	2	0.194383	AtTAS1c-AtFT	159	179	-
TAAACGGCTAAGCCCGACGTC	21	2	0.194383	AtTAS1c-AtFT	12	32	-
TACTTCTTTTGAGTATCGAGT	21	2	0.194383	AtTAS1c-AtFT	183	203	-
GAAAATTATTCTAAGTCCAAC	21	2	0.194383	AtTAS1c-AtFT	434	454	-
ATATTCGAGGATATGCAGAAA	21	2	0.194383	AtTAS1c-AtFT	644	664	-
CGAGTAGAGCGTCGTCTATAG	21	2	0.194383	AtTAS1c-AtFT	199	219	-
ATGAGATTTTCAAGTCGTCTA	21	2	0.194383	AtTAS1c-AtFT	562	582	-
ATAATTGGTTCTAATAATACA	21	2	0.194383	AtTAS1c-AtFT	619	639	-
TGTTCAAGTAAATGAGATTTT	21	2	0.194383	AtTAS1c-AtFT	551	571	-
CAAATACGATCTGTAAGTCCA	21	2	0.194383	AtTAS1c-AtFT	74	94	-
TTGTGATTTTTCTCTACAAGC	21	2	0.194383	AtTAS1c-AtFT	365	385	-
ATTGGTTCTAATAATACAAAA	21	2	0.194383	AtTAS1c-AtFT	622	642	-
ATACGATCTGTAAGTCCATCT	21	2	0.194383	AtTAS1c-AtFT	77	97	-
CTACAAGCGAATAGACCATTT	21	2	0.194383	AtTAS1c-AtFT	378	398	-
AATATTGTTTTGAATGTGTTC	21	2	0.194383	AtTAS1c-AtFT	535	555	-
GTCTATAGTTAGTTTGAGATT	21	2	0.194383	AtTAS1c-AtFT	212	232	-
TTGAGTAGTTTCTCTCCGAGG	21	2	0.194383	AtTAS1c-AtFT	691	711	-
CATGGTCTTGTCTCATAGAAA	21	2	0.194383	AtTAS1c-AtFT	150	170	-
CGAGATGAAACAGCATTGTTT	21	2	0.194383	AtTAS1c-AtFT	342	362	-
TTCTCTCCGAGGTGTAGCGAA	21	2	0.194383	AtTAS1c-AtFT	700	720	-
AGAAAACAATGAATATTGTTT	21	2	0.194383	AtTAS1c-AtFT	524	544	-
ATATGCAAAAGAAAACAATGA	21	2	0.194383	AtTAS1c-AtFT	515	535	-
TTAGAAAATTATTCTAAGTCC	21	2	0.194383	AtTAS1c-AtFT	431	451	-
AAAATTATTCTAAGTCCAACA	21	2	0.194383	AtTAS1c-AtFT	435	455	-
GTCAAGCTCTGCAAATACGAT	21	2	0.194383	AtTAS1c-AtFT	63	83	-
TCAATAAATAATTGGTTCTAA	21	2	0.194383	AtTAS1c-AtFT	612	632	-
TTCTCTACAAGCGAATAGACC	21	2	0.194383	AtTAS1c-AtFT	374	394	-
TAAATGAGATTTTCAAGTCGT	21	2	0.194383	AtTAS1c-AtFT	559	579	-
GTGTTAATGTACCATGGCCGA	21	2	0.194383	AtTAS1c-AtFT	780	800	-
AAAGAACAGTTGCTAATACAG	21	2	0.194383	AtTAS1c-AtFT	582	602	-
TGCTAATACAGTTACTTATTT	21	2	0.194383	AtTAS1c-AtFT	592	612	-
CTCGGTGGATCTTAGAAAATT	21	2	0.194383	AtTAS1c-AtFT	420	440	-
ATTTCAATAAATAATTGGTTC	21	2	0.194383	AtTAS1c-AtFT	609	629	-
TTGTCTCATAGAAAGGTACTT	21	2	0.194383	AtTAS1c-AtFT	157	177	-
TACGATCTGTAAGTCCATCTT	21	2	0.194383	AtTAS1c-AtFT	78	98	-
TTAATGTACCATGGCCGATAT	21	2	0.194383	AtTAS1c-AtFT	783	803	-
CCGTCAAGCTCTGCAAATACG	21	2	0.194383	AtTAS1c-AtFT	61	81	-
CTTTTGAGTATCGAGTAGAGC	21	2	0.194383	AtTAS1c-AtFT	188	208	-
CGTTGGGTTACGGATGTTTTC	21	2	0.194383	AtTAS1c-AtFT	322	342	-
AGCGTCGTCTATAGTTAGTT	20	2	0.194383	AtTAS1c-AtFT	206	225	-
GTCCTCTTCTTTGATTTCGT	20	2	0.194383	AtTAS1c-AtFT	305	324	-
GCGTATTCTAAGTTCAACAT	20	2	0.194383	AtTAS1c-AtFT	458	477	-
CTTTCGTTTACTTCTTTTGA	20	2	0.194383	AtTAS1c-AtFT	175	194	-
AAAGGAAGAGGCCTCGGTGG	20	2	0.194383	AtTAS1c-AtFT	408	427	-
AACATAGCGTATTCTAAGTT	20	2	0.194383	AtTAS1c-AtFT	452	471	-
AGGAAGAGGCCTCGGTGGAT	20	2	0.194383	AtTAS1c-AtFT	410	429	-
GAAAAGACATTGGACATATT	20	2	0.194383	AtTAS1c-AtFT	490	509	-
CGAGATGAAACAGCATTGTT	20	2	0.194383	AtTAS1c-AtFT	342	361	-
TCTTAGATCATGTTCCGCCG	20	2	0.194383	AtTAS1c-AtFT	119	138	-
ATGGTCTTGTCTCATAGAAA	20	2	0.194383	AtTAS1c-AtFT	151	170	-
CCCGTCCTCTTCTTTGATTT	20	2	0.194383	AtTAS1c-AtFT	302	321	-
ACTTTCGTTTACTTCTTTTG	20	2	0.194383	AtTAS1c-AtFT	174	193	-
GTGTTCAAGTAAATGAGATT	20	2	0.194383	AtTAS1c-AtFT	550	569	-
GAATGTGTTCAAGTAAATGA	20	2	0.194383	AtTAS1c-AtFT	546	565	-
GATCTTAGAAAATTATTCTA	20	2	0.194383	AtTAS1c-AtFT	427	446	-
AAAGACATTGGACATATTCC	20	2	0.194383	AtTAS1c-AtFT	492	511	-
GACATTGGACATATTCCAGG	20	2	0.194383	AtTAS1c-AtFT	495	514	-
ATCGACGAACTAGAAAAGAC	20	2	0.194383	AtTAS1c-AtFT	478	497	-
AGAAAAACAAGAGCGCCGTC	20	2	0.194383	AtTAS1c-AtFT	46	65	-
TGTTTTGTTGTGATTTTTCT	20	2	0.194383	AtTAS1c-AtFT	358	377	-
TTGGACATATTCCAGGATAT	20	2	0.194383	AtTAS1c-AtFT	499	518	-
TGTCAGAAGTTAGGTTCAAT	20	2	0.194383	AtTAS1c-AtFT	238	257	-
CGTTTGTCAGAAGTTAGGTT	20	2	0.194383	AtTAS1c-AtFT	234	253	-
TGAGATTTTCAAGTCGTCTA	20	2	0.194383	AtTAS1c-AtFT	563	582	-
GAAGTTAGGTTCAATGTCCC	20	2	0.194383	AtTAS1c-AtFT	243	262	-
TTCCGCCGTTAGATCGAGTC	20	2	0.194383	AtTAS1c-AtFT	131	150	-
TCATGTTCCGCCGTTAGATC	20	2	0.194383	AtTAS1c-AtFT	126	145	-
GTTAATGTACCATGGCCGAT	20	2	0.194383	AtTAS1c-AtFT	782	801	-
TTCAAGTAAATGAGATTTTC	20	2	0.194383	AtTAS1c-AtFT	553	572	-
CCGGTCCAATTTTCACCAGC	20	2	0.194383	AtTAS1c-AtFT	261	280	-
TGTTTTGAATGTGTTCAAGT	20	2	0.194383	AtTAS1c-AtFT	540	559	-
GGGTTCTTAGATCATGTTCC	20	2	0.194383	AtTAS1c-AtFT	115	134	-
TGTACCATGGCCGATATCGG	20	2	0.194383	AtTAS1c-AtFT	787	806	-
TATAAAGGAAGAGGCCTCG	19	2	0.194383	AtTAS1c-AtFT	405	423	-
TATCGACGAACTAGAAAAG	19	2	0.194383	AtTAS1c-AtFT	477	495	-
TCGACGAACTAGAAAAGAC	19	2	0.194383	AtTAS1c-AtFT	479	497	-
TGGTTATAAAGGAAGAGGC	19	2	0.194383	AtTAS1c-AtFT	401	419	-
TAGAAAATTATTCTAAGTC	19	2	0.194383	AtTAS1c-AtFT	432	450	-
ATCGAGTAGAGCGTCGTCT	19	2	0.194383	AtTAS1c-AtFT	197	215	-
TCTAAGTCCAACATAGCGT	19	2	0.194383	AtTAS1c-AtFT	443	461	-
GGTTCTTAGATCATGTTCC	19	2	0.194383	AtTAS1c-AtFT	116	134	-
CATGTTCCGCCGTTAGATC	19	2	0.194383	AtTAS1c-AtFT	127	145	-
TCAAGTCGTCTAAAGAACA	19	2	0.194383	AtTAS1c-AtFT	571	589	-
CTAAGCCCGACGTCAAATACCAAA	24	1	0.0971913	AtTAS1c-AtFT	19	42	-
TTTGAAAAGCTTGAGTAGTTTCTC	24	1	0.0971913	AtTAS1c-AtFT	681	704	-
TGGGTTCTTAGATCATGTTCCGCC	24	1	0.0971913	AtTAS1c-AtFT	114	137	-
GATTGCGTTTGTCAGAAGTTAGGT	24	1	0.0971913	AtTAS1c-AtFT	229	252	-
ATTGGTTCTAATAATACAAAACAT	24	1	0.0971913	AtTAS1c-AtFT	622	645	-
TGAATATTGTTTTGAATGTGTTCA	24	1	0.0971913	AtTAS1c-AtFT	533	556	-
GAACAGTTGCTAATACAGTTACTT	24	1	0.0971913	AtTAS1c-AtFT	585	608	-
TTGCGTTTGTCAGAAGTTAGGTTC	24	1	0.0971913	AtTAS1c-AtFT	231	254	-
CTTAGATCATGTTCCGCCGTTAGA	24	1	0.0971913	AtTAS1c-AtFT	120	143	-
TTGAGTATCGAGTAGAGCGTCGTC	24	1	0.0971913	AtTAS1c-AtFT	191	214	-
CCGACGTCAAATACCAAAAAGAGA	24	1	0.0971913	AtTAS1c-AtFT	25	48	-
GTTCCGCCGTTAGATCGAGTCATG	24	1	0.0971913	AtTAS1c-AtFT	130	153	-
TTTTGAGTATCGAGTAGAGCGTCG	24	1	0.0971913	AtTAS1c-AtFT	189	212	-
ATGTCCCGGTCCAATTTTCACCAG	24	1	0.0971913	AtTAS1c-AtFT	256	279	-
TCGAGTCATGGTCTTGTCTCATAG	24	1	0.0971913	AtTAS1c-AtFT	144	167	-
TTCAACATATCGACGAACTAGAAA	24	1	0.0971913	AtTAS1c-AtFT	470	493	-
TAAACGGCTAAGCCCGACGTCAAA	24	1	0.0971913	AtTAS1c-AtFT	12	35	-
CTCTCCGAGGTGTAGCGAAGAAGC	24	1	0.0971913	AtTAS1c-AtFT	702	725	-
AAACGGCTAAGCCCGACGTCAAAT	24	1	0.0971913	AtTAS1c-AtFT	13	36	-
GTCCAATTTTCACCAGCCATGTGT	24	1	0.0971913	AtTAS1c-AtFT	264	287	-
TAATAATACAAAACATATTCGAGG	24	1	0.0971913	AtTAS1c-AtFT	630	653	-
TTGAGTAGTTTCTCTCCGAGGTGT	24	1	0.0971913	AtTAS1c-AtFT	691	714	-
CTGCAAATACGATCTGTAAGTCCA	24	1	0.0971913	AtTAS1c-AtFT	71	94	-
TTCGTTCCTTCCCGTCCTCTTCTT	24	1	0.0971913	AtTAS1c-AtFT	292	315	-
ATACGATCTGTAAGTCCATCTTAA	24	1	0.0971913	AtTAS1c-AtFT	77	100	-
TATTGGTTATAAAGGAAGAGGCCT	24	1	0.0971913	AtTAS1c-AtFT	398	421	-
ATGAAACAGCATTGTTTTGTTGTG	24	1	0.0971913	AtTAS1c-AtFT	346	369	-
TAGGTTCAATGTCCCGGTCCAATT	24	1	0.0971913	AtTAS1c-AtFT	248	271	-
TCGAGTAGAGCGTCGTCTATAGTT	24	1	0.0971913	AtTAS1c-AtFT	198	221	-
GTTCCTTCCCGTCCTCTTCTTTGA	24	1	0.0971913	AtTAS1c-AtFT	295	318	-
AAAAGTGAGATGGGTTCTTAGATC	24	1	0.0971913	AtTAS1c-AtFT	104	127	-
AGAGCGTCGTCTATAGTTAGTTTG	24	1	0.0971913	AtTAS1c-AtFT	204	227	-
TCTTAACACAAAAGTGAGATGGGT	24	1	0.0971913	AtTAS1c-AtFT	95	118	-
AATTATTCTAAGTCCAACATAGCG	24	1	0.0971913	AtTAS1c-AtFT	437	460	-
GAAGAGGCCTCGGTGGATCTTAGA	24	1	0.0971913	AtTAS1c-AtFT	412	435	-
GAATATTGTTTTGAATGTGTTCAA	24	1	0.0971913	AtTAS1c-AtFT	534	557	-
TGTGTTAATGTACCATGGCCGATA	24	1	0.0971913	AtTAS1c-AtFT	779	802	-
ATAGCGTATTCTAAGTTCAACATA	24	1	0.0971913	AtTAS1c-AtFT	455	478	-
TTAGTTTGAGATTGCGTTTGTCAG	24	1	0.0971913	AtTAS1c-AtFT	220	243	-
TTTTGAAAAGCTTGAGTAGTTTCT	24	1	0.0971913	AtTAS1c-AtFT	680	703	-
TGGTCTTGTCTCATAGAAAGGTAC	24	1	0.0971913	AtTAS1c-AtFT	152	175	-
AGTGAGATGGGTTCTTAGATCATG	24	1	0.0971913	AtTAS1c-AtFT	107	130	-
GGTTCTTAGATCATGTTCCGCCGT	24	1	0.0971913	AtTAS1c-AtFT	116	139	-
TTGAATGTGTTCAAGTAAATGAGA	24	1	0.0971913	AtTAS1c-AtFT	544	567	-
GAAAAACAAGAGCGCCGTCAAGCT	24	1	0.0971913	AtTAS1c-AtFT	47	70	-
TTTGATTTCGTTGGGTTACGGATG	24	1	0.0971913	AtTAS1c-AtFT	314	337	-
AAATTATTCTAAGTCCAACATAGC	24	1	0.0971913	AtTAS1c-AtFT	436	459	-
CCCGACGTCAAATACCAAAAAGAG	24	1	0.0971913	AtTAS1c-AtFT	24	47	-
CTAATAATACAAAACATATTCGAG	24	1	0.0971913	AtTAS1c-AtFT	629	652	-
AATTTTCACCAGCCATGTGTCAGT	24	1	0.0971913	AtTAS1c-AtFT	268	291	-
AACCTAAACCTAAACGGCTAAGCC	24	1	0.0971913	AtTAS1c-AtFT	2	25	-
AGCCCGACGTCAAATACCAAAAAG	24	1	0.0971913	AtTAS1c-AtFT	22	45	-
GAGTAGTTTCTCTCCGAGGTGTAG	24	1	0.0971913	AtTAS1c-AtFT	693	716	-
CAAAAAGAGAAAAACAAGAGCGCC	24	1	0.0971913	AtTAS1c-AtFT	39	62	-
GAGGTGTAGCGAAGAAGCATCATC	24	1	0.0971913	AtTAS1c-AtFT	708	731	-
TCAGTTTCGTTCCTTCCCGTCCTC	24	1	0.0971913	AtTAS1c-AtFT	287	310	-
GCCGTTAGATCGAGTCATGGTCTT	24	1	0.0971913	AtTAS1c-AtFT	135	158	-
ATTTCAATAAATAATTGGTTCTAA	24	1	0.0971913	AtTAS1c-AtFT	609	632	-
GTTTTGAATGTGTTCAAGTAAATG	24	1	0.0971913	AtTAS1c-AtFT	541	564	-
TTTTCGAGATGAAACAGCATTGTT	24	1	0.0971913	AtTAS1c-AtFT	338	361	-
ATTGTTTTGAATGTGTTCAAGTAA	24	1	0.0971913	AtTAS1c-AtFT	538	561	-
AAATACGATCTGTAAGTCCATCTT	24	1	0.0971913	AtTAS1c-AtFT	75	98	-
TCAGAAGTTAGGTTCAATGTCCCG	24	1	0.0971913	AtTAS1c-AtFT	240	263	-
TTTCTCTCCGAGGTGTAGCGAAGA	24	1	0.0971913	AtTAS1c-AtFT	699	722	-
TTGAAAAGCTTGAGTAGTTTCTCT	24	1	0.0971913	AtTAS1c-AtFT	682	705	-
CTTGAGTAGTTTCTCTCCGAGGTG	24	1	0.0971913	AtTAS1c-AtFT	690	713	-
ATTTTGAAAAGCTTGAGTAGTTTC	24	1	0.0971913	AtTAS1c-AtFT	679	702	-
CAAATACGATCTGTAAGTCCATCT	24	1	0.0971913	AtTAS1c-AtFT	74	97	-
TCTAAGTTCAACATATCGACGAAC	24	1	0.0971913	AtTAS1c-AtFT	464	487	-
AACCTAAACGGCTAAGCCCGACGT	24	1	0.0971913	AtTAS1c-AtFT	8	31	-
TTAGGTTCAATGTCCCGGTCCAAT	24	1	0.0971913	AtTAS1c-AtFT	247	270	-
GTATCGAGTAGAGCGTCGTCTATA	24	1	0.0971913	AtTAS1c-AtFT	195	218	-
ACCATCATATAATTCTGGGTCAAG	24	1	0.0971913	AtTAS1c-AtFT	953	976	-
GTCAGTTTCGTTCCTTCCCGTCCT	24	1	0.0971913	AtTAS1c-AtFT	286	309	-
AGAGGCCTCGGTGGATCTTAGAAA	24	1	0.0971913	AtTAS1c-AtFT	414	437	-
TTTCAATAAATAATTGGTTCTAAT	24	1	0.0971913	AtTAS1c-AtFT	610	633	-
TTGTTTTGAATGTGTTCAAGTAAA	24	1	0.0971913	AtTAS1c-AtFT	539	562	-
TAATACAAAACATATTCGAGGATA	24	1	0.0971913	AtTAS1c-AtFT	633	656	-
TGTCAGAAGTTAGGTTCAATGTCC	24	1	0.0971913	AtTAS1c-AtFT	238	261	-
ATTGTTTTGTTGTGATTTTTCTCT	24	1	0.0971913	AtTAS1c-AtFT	356	379	-
ATATTCCAGGATATGCAAAAGAAA	24	1	0.0971913	AtTAS1c-AtFT	505	528	-
CATGTTCCGCCGTTAGATCGAGTC	24	1	0.0971913	AtTAS1c-AtFT	127	150	-
GTCAAGCTCTGCAAATACGATCTG	24	1	0.0971913	AtTAS1c-AtFT	63	86	-
CCGTTAGATCGAGTCATGGTCTTG	24	1	0.0971913	AtTAS1c-AtFT	136	159	-
CCCGTCCTCTTCTTTGATTTCGTT	24	1	0.0971913	AtTAS1c-AtFT	302	325	-
ACACAAAAGTGAGATGGGTTCTTA	24	1	0.0971913	AtTAS1c-AtFT	100	123	-
CGTCCTCTTCTTTGATTTCGTTGG	24	1	0.0971913	AtTAS1c-AtFT	304	327	-
CCGTCCTCTTCTTTGATTTCGTTG	24	1	0.0971913	AtTAS1c-AtFT	303	326	-
TTCTCTACAAGCGAATAGACCATT	24	1	0.0971913	AtTAS1c-AtFT	374	397	-
AAAGACATTGGACATATTCCAGGA	24	1	0.0971913	AtTAS1c-AtFT	492	515	-
TGAGATTGCGTTTGTCAGAAGTTA	24	1	0.0971913	AtTAS1c-AtFT	226	249	-
TGTGATTTTTCTCTACAAGCGAAT	24	1	0.0971913	AtTAS1c-AtFT	366	389	-
TATTCTAAGTTCAACATATCGACG	24	1	0.0971913	AtTAS1c-AtFT	461	484	-
GCTTGAGTAGTTTCTCTCCGAGGT	24	1	0.0971913	AtTAS1c-AtFT	689	712	-
GTAGAGCGTCGTCTATAGTTAGT	23	1	0.0971913	AtTAS1c-AtFT	202	224	-
ATATAATTCTGGGTCAAGAGATG	23	1	0.0971913	AtTAS1c-AtFT	959	981	-
CAATGTCCCGGTCCAATTTTCAC	23	1	0.0971913	AtTAS1c-AtFT	254	276	-
AGATCGAGTCATGGTCTTGTCTC	23	1	0.0971913	AtTAS1c-AtFT	141	163	-
CGTATTCTAAGTTCAACATATCG	23	1	0.0971913	AtTAS1c-AtFT	459	481	-
TTTTGTTGTGATTTTTCTCTACA	23	1	0.0971913	AtTAS1c-AtFT	360	382	-
AGATTGCGTTTGTCAGAAGTTAG	23	1	0.0971913	AtTAS1c-AtFT	228	250	-
AATGTGTTCAAGTAAATGAGATT	23	1	0.0971913	AtTAS1c-AtFT	547	569	-
CCAGGATATGCAAAAGAAAACAA	23	1	0.0971913	AtTAS1c-AtFT	510	532	-
TTCCAGGATATGCAAAAGAAAAC	23	1	0.0971913	AtTAS1c-AtFT	508	530	-
CATAGCGTATTCTAAGTTCAACA	23	1	0.0971913	AtTAS1c-AtFT	454	476	-
TAGAAAGGTACTTTCGTTTACTT	23	1	0.0971913	AtTAS1c-AtFT	165	187	-
TGGTCTTGTCTCATAGAAAGGTA	23	1	0.0971913	AtTAS1c-AtFT	152	174	-
CCCGTCCTCTTCTTTGATTTCGT	23	1	0.0971913	AtTAS1c-AtFT	302	324	-
ATTGGACATATTCCAGGATATGC	23	1	0.0971913	AtTAS1c-AtFT	498	520	-
TTCAATGTCCCGGTCCAATTTTC	23	1	0.0971913	AtTAS1c-AtFT	252	274	-
AGATCATGTTCCGCCGTTAGATC	23	1	0.0971913	AtTAS1c-AtFT	123	145	-
GTGTCAGTTTCGTTCCTTCCCGT	23	1	0.0971913	AtTAS1c-AtFT	284	306	-
CTTAACACAAAAGTGAGATGGGT	23	1	0.0971913	AtTAS1c-AtFT	96	118	-
ATCGAGTAGAGCGTCGTCTATAG	23	1	0.0971913	AtTAS1c-AtFT	197	219	-
TAAGCCCGACGTCAAATACCAAA	23	1	0.0971913	AtTAS1c-AtFT	20	42	-
CTTCCCGTCCTCTTCTTTGATTT	23	1	0.0971913	AtTAS1c-AtFT	299	321	-
AAAGAGAAAAACAAGAGCGCCGT	23	1	0.0971913	AtTAS1c-AtFT	42	64	-
GATCGAGTCATGGTCTTGTCTCA	23	1	0.0971913	AtTAS1c-AtFT	142	164	-
TCGACGAACTAGAAAAGACATTG	23	1	0.0971913	AtTAS1c-AtFT	479	501	-
AATACGATCTGTAAGTCCATCTT	23	1	0.0971913	AtTAS1c-AtFT	76	98	-
GAAGAGGCCTCGGTGGATCTTAG	23	1	0.0971913	AtTAS1c-AtFT	412	434	-
ATACGATCTGTAAGTCCATCTTA	23	1	0.0971913	AtTAS1c-AtFT	77	99	-
GTTTCGTTCCTTCCCGTCCTCTT	23	1	0.0971913	AtTAS1c-AtFT	290	312	-
GGGTTCTTAGATCATGTTCCGCC	23	1	0.0971913	AtTAS1c-AtFT	115	137	-
TTCGAGATGAAACAGCATTGTTT	23	1	0.0971913	AtTAS1c-AtFT	340	362	-
AGTTAGTTTGAGATTGCGTTTGT	23	1	0.0971913	AtTAS1c-AtFT	218	240	-
TTGTTTTGAATGTGTTCAAGTAA	23	1	0.0971913	AtTAS1c-AtFT	539	561	-
CATGGTCTTGTCTCATAGAAAGG	23	1	0.0971913	AtTAS1c-AtFT	150	172	-
TTGATTTCGTTGGGTTACGGATG	23	1	0.0971913	AtTAS1c-AtFT	315	337	-
GAAGTTAGGTTCAATGTCCCGGT	23	1	0.0971913	AtTAS1c-AtFT	243	265	-
TTCAACATATCGACGAACTAGAA	23	1	0.0971913	AtTAS1c-AtFT	470	492	-
GTATCGAGTAGAGCGTCGTCTAT	23	1	0.0971913	AtTAS1c-AtFT	195	217	-
TAAGTTCAACATATCGACGAACT	23	1	0.0971913	AtTAS1c-AtFT	466	488	-
AAGTCCATCTTAACACAAAAGTG	23	1	0.0971913	AtTAS1c-AtFT	88	110	-
GAAAATTATTCTAAGTCCAACAT	23	1	0.0971913	AtTAS1c-AtFT	434	456	-
CCGTCCTCTTCTTTGATTTCGTT	23	1	0.0971913	AtTAS1c-AtFT	303	325	-
CAGCATTGTTTTGTTGTGATTTT	23	1	0.0971913	AtTAS1c-AtFT	352	374	-
CTAATACAGTTACTTATTTCAAT	23	1	0.0971913	AtTAS1c-AtFT	594	616	-
ACGGCTAAGCCCGACGTCAAATA	23	1	0.0971913	AtTAS1c-AtFT	15	37	-
TTGGACATATTCCAGGATATGCA	23	1	0.0971913	AtTAS1c-AtFT	499	521	-
TTTTGAATGTGTTCAAGTAAATG	23	1	0.0971913	AtTAS1c-AtFT	542	564	-
GAATATTGTTTTGAATGTGTTCA	23	1	0.0971913	AtTAS1c-AtFT	534	556	-
ATTGTTTTGAATGTGTTCAAGTA	23	1	0.0971913	AtTAS1c-AtFT	538	560	-
GATTGCGTTTGTCAGAAGTTAGG	23	1	0.0971913	AtTAS1c-AtFT	229	251	-
CCTTCCCGTCCTCTTCTTTGATT	23	1	0.0971913	AtTAS1c-AtFT	298	320	-
GTGAGATGGGTTCTTAGATCATG	23	1	0.0971913	AtTAS1c-AtFT	108	130	-
ATGTACCATGGCCGATATCGGTT	23	1	0.0971913	AtTAS1c-AtFT	786	808	-
GAGATGGGTTCTTAGATCATGTT	23	1	0.0971913	AtTAS1c-AtFT	110	132	-
AATGTCCCGGTCCAATTTTCACC	23	1	0.0971913	AtTAS1c-AtFT	255	277	-
AACGGCTAAGCCCGACGTCAAAT	23	1	0.0971913	AtTAS1c-AtFT	14	36	-
TAGCGTATTCTAAGTTCAACATA	23	1	0.0971913	AtTAS1c-AtFT	456	478	-
GTGTAGCGAAGAAGCATCATCTA	23	1	0.0971913	AtTAS1c-AtFT	711	733	-
GAGATTTTCAAGTCGTCTAAAGA	23	1	0.0971913	AtTAS1c-AtFT	564	586	-
CTATAGTTAGTTTGAGATTGCGT	23	1	0.0971913	AtTAS1c-AtFT	214	236	-
AGCGTATTCTAAGTTCAACATAT	23	1	0.0971913	AtTAS1c-AtFT	457	479	-
AATATTGTTTTGAATGTGTTCAA	23	1	0.0971913	AtTAS1c-AtFT	535	557	-
GTATTCTAAGTTCAACATATCGA	23	1	0.0971913	AtTAS1c-AtFT	460	482	-
AGCGTCGTCTATAGTTAGTTTGA	23	1	0.0971913	AtTAS1c-AtFT	206	228	-
GTCCCGGTCCAATTTTCACCAGC	23	1	0.0971913	AtTAS1c-AtFT	258	280	-
ACAAGCGAATAGACCATTTATTG	23	1	0.0971913	AtTAS1c-AtFT	380	402	-
TCTTTTGAGTATCGAGTAGAGCG	23	1	0.0971913	AtTAS1c-AtFT	187	209	-
GTTAATGTACCATGGCCGATATC	23	1	0.0971913	AtTAS1c-AtFT	782	804	-
TAACACAAAAGTGAGATGGGTTC	23	1	0.0971913	AtTAS1c-AtFT	98	120	-
TGAGATTGCGTTTGTCAGAAGTT	23	1	0.0971913	AtTAS1c-AtFT	226	248	-
ATGTGTCAGTTTCGTTCCTTCCC	23	1	0.0971913	AtTAS1c-AtFT	282	304	-
CCAATTTTCACCAGCCATGTGTC	23	1	0.0971913	AtTAS1c-AtFT	266	288	-
GTAAATGAGATTTTCAAGTCGTC	23	1	0.0971913	AtTAS1c-AtFT	558	580	-
ATTCCAGGATATGCAAAAGAAAA	23	1	0.0971913	AtTAS1c-AtFT	507	529	-
TCTAAAGAACAGTTGCTAATACA	23	1	0.0971913	AtTAS1c-AtFT	579	601	-
TATAGTTAGTTTGAGATTGCGTT	23	1	0.0971913	AtTAS1c-AtFT	215	237	-
TCTTCTTTGATTTCGTTGGGTTA	23	1	0.0971913	AtTAS1c-AtFT	309	331	-
CGAGTCATGGTCTTGTCTCATAG	23	1	0.0971913	AtTAS1c-AtFT	145	167	-
TTTACTTCTTTTGAGTATCGAGT	23	1	0.0971913	AtTAS1c-AtFT	181	203	-
TAGGTTCAATGTCCCGGTCCAAT	23	1	0.0971913	AtTAS1c-AtFT	248	270	-
GTTCTTAGATCATGTTCCGCCGT	23	1	0.0971913	AtTAS1c-AtFT	117	139	-
CAAATACGATCTGTAAGTCCATC	23	1	0.0971913	AtTAS1c-AtFT	74	96	-
CAGAAGTTAGGTTCAATGTCCCG	23	1	0.0971913	AtTAS1c-AtFT	241	263	-
CTAAGTTCAACATATCGACGAAC	23	1	0.0971913	AtTAS1c-AtFT	465	487	-
TTATTCTAAGTCCAACATAGCGT	23	1	0.0971913	AtTAS1c-AtFT	439	461	-
TGAATGTGTTCAAGTAAATGAGA	23	1	0.0971913	AtTAS1c-AtFT	545	567	-
TTTTGAGTATCGAGTAGAGCGTC	23	1	0.0971913	AtTAS1c-AtFT	189	211	-
GAGGATATGCAGAAAAAAAGATG	23	1	0.0971913	AtTAS1c-AtFT	650	672	-
TCGTTCCTTCCCGTCCTCTTCTT	23	1	0.0971913	AtTAS1c-AtFT	293	315	-
ACGGATGTTTTCGAGATGAAACA	23	1	0.0971913	AtTAS1c-AtFT	331	353	-
TGTCAGTTTCGTTCCTTCCCGTC	23	1	0.0971913	AtTAS1c-AtFT	285	307	-
AAATGAGATTTTCAAGTCGTCTA	23	1	0.0971913	AtTAS1c-AtFT	560	582	-
CTCTTCTTTGATTTCGTTGGGTT	23	1	0.0971913	AtTAS1c-AtFT	308	330	-
AGATTTTCAAGTCGTCTAAAGAA	23	1	0.0971913	AtTAS1c-AtFT	565	587	-
TCAGAAGTTAGGTTCAATGTCCC	23	1	0.0971913	AtTAS1c-AtFT	240	262	-
TTTGAGTATCGAGTAGAGCGTCG	23	1	0.0971913	AtTAS1c-AtFT	190	212	-
GATGGGTTCTTAGATCATGTTCC	23	1	0.0971913	AtTAS1c-AtFT	112	134	-
TTAATGTACCATGGCCGATATC	22	1	0.0971913	AtTAS1c-AtFT	783	804	-
GCCGTCAAGCTCTGCAAATACG	22	1	0.0971913	AtTAS1c-AtFT	60	81	-
GAGATGAAACAGCATTGTTTTG	22	1	0.0971913	AtTAS1c-AtFT	343	364	-
ATTTTGAAAAGCTTGAGTAGTT	22	1	0.0971913	AtTAS1c-AtFT	679	700	-
GATTGCGTTTGTCAGAAGTTAG	22	1	0.0971913	AtTAS1c-AtFT	229	250	-
TTAGATCATGTTCCGCCGTTAG	22	1	0.0971913	AtTAS1c-AtFT	121	142	-
TCAATAAATAATTGGTTCTAAT	22	1	0.0971913	AtTAS1c-AtFT	612	633	-
ACCTAAACCTAAACGGCTAAGC	22	1	0.0971913	AtTAS1c-AtFT	3	24	-
GTGTTAATGTACCATGGCCGAT	22	1	0.0971913	AtTAS1c-AtFT	780	801	-
CCCGGTCCAATTTTCACCAGCC	22	1	0.0971913	AtTAS1c-AtFT	260	281	-
TGTTTTGTTGTGATTTTTCTCT	22	1	0.0971913	AtTAS1c-AtFT	358	379	-
TACGGATGTTTTCGAGATGAAA	22	1	0.0971913	AtTAS1c-AtFT	330	351	-
TGTGTTCAAGTAAATGAGATTT	22	1	0.0971913	AtTAS1c-AtFT	549	570	-
GAATATTGTTTTGAATGTGTTC	22	1	0.0971913	AtTAS1c-AtFT	534	555	-
GTTCCGCCGTTAGATCGAGTCA	22	1	0.0971913	AtTAS1c-AtFT	130	151	-
GTATTCTAAGTTCAACATATCG	22	1	0.0971913	AtTAS1c-AtFT	460	481	-
TATGCAGAAAAAAAGATGTTTG	22	1	0.0971913	AtTAS1c-AtFT	655	676	-
GGGTTACGGATGTTTTCGAGAT	22	1	0.0971913	AtTAS1c-AtFT	326	347	-
TGCAAATACGATCTGTAAGTCC	22	1	0.0971913	AtTAS1c-AtFT	72	93	-
AGTCCATCTTAACACAAAAGTG	22	1	0.0971913	AtTAS1c-AtFT	89	110	-
CAGAAGTTAGGTTCAATGTCCC	22	1	0.0971913	AtTAS1c-AtFT	241	262	-
TTTTCGAGATGAAACAGCATTG	22	1	0.0971913	AtTAS1c-AtFT	338	359	-
TCACCAGCCATGTGTCAGTTTC	22	1	0.0971913	AtTAS1c-AtFT	273	294	-
TTTGTTGTGATTTTTCTCTACA	22	1	0.0971913	AtTAS1c-AtFT	361	382	-
ATTATTCTAAGTCCAACATAGC	22	1	0.0971913	AtTAS1c-AtFT	438	459	-
TAGTTAGTTTGAGATTGCGTTT	22	1	0.0971913	AtTAS1c-AtFT	217	238	-
TAAGTCCATCTTAACACAAAAG	22	1	0.0971913	AtTAS1c-AtFT	87	108	-
TCGTTGGGTTACGGATGTTTTC	22	1	0.0971913	AtTAS1c-AtFT	321	342	-
TCGAGGATATGCAGAAAAAAAG	22	1	0.0971913	AtTAS1c-AtFT	648	669	-
AGCCCGACGTCAAATACCAAAA	22	1	0.0971913	AtTAS1c-AtFT	22	43	-
TTTCGTTGGGTTACGGATGTTT	22	1	0.0971913	AtTAS1c-AtFT	319	340	-
CGGCTAAGCCCGACGTCAAATA	22	1	0.0971913	AtTAS1c-AtFT	16	37	-
ATACGATCTGTAAGTCCATCTT	22	1	0.0971913	AtTAS1c-AtFT	77	98	-
TTCTCTCCGAGGTGTAGCGAAG	22	1	0.0971913	AtTAS1c-AtFT	700	721	-
TAAACGGCTAAGCCCGACGTCA	22	1	0.0971913	AtTAS1c-AtFT	12	33	-
TGTGTTAATGTACCATGGCCGA	22	1	0.0971913	AtTAS1c-AtFT	779	800	-
TCTCCGAGGTGTAGCGAAGAAG	22	1	0.0971913	AtTAS1c-AtFT	703	724	-
GAACAGTTGCTAATACAGTTAC	22	1	0.0971913	AtTAS1c-AtFT	585	606	-
TTTACTTCTTTTGAGTATCGAG	22	1	0.0971913	AtTAS1c-AtFT	181	202	-
GATTTTTCTCTACAAGCGAATA	22	1	0.0971913	AtTAS1c-AtFT	369	390	-
TGAGATGGGTTCTTAGATCATG	22	1	0.0971913	AtTAS1c-AtFT	109	130	-
GACGTCAAATACCAAAAAGAGA	22	1	0.0971913	AtTAS1c-AtFT	27	48	-
TTAGGTTCAATGTCCCGGTCCA	22	1	0.0971913	AtTAS1c-AtFT	247	268	-
GAGTAGAGCGTCGTCTATAGTT	22	1	0.0971913	AtTAS1c-AtFT	200	221	-
TGGGTTCTTAGATCATGTTCCG	22	1	0.0971913	AtTAS1c-AtFT	114	135	-
CTAAGCCCGACGTCAAATACCA	22	1	0.0971913	AtTAS1c-AtFT	19	40	-
AGTGAGATGGGTTCTTAGATCA	22	1	0.0971913	AtTAS1c-AtFT	107	128	-
CACCAGCCATGTGTCAGTTTCG	22	1	0.0971913	AtTAS1c-AtFT	274	295	-
AAAAAGATGTTTGTTATTTTGA	22	1	0.0971913	AtTAS1c-AtFT	664	685	-
TAAGCCCGACGTCAAATACCAA	22	1	0.0971913	AtTAS1c-AtFT	20	41	-
GCGTCGTCTATAGTTAGTTTGA	22	1	0.0971913	AtTAS1c-AtFT	207	228	-
ATTTTCAAGTCGTCTAAAGAAC	22	1	0.0971913	AtTAS1c-AtFT	567	588	-
CCGTCCTCTTCTTTGATTTCGT	22	1	0.0971913	AtTAS1c-AtFT	303	324	-
AAGTTCAACATATCGACGAACT	22	1	0.0971913	AtTAS1c-AtFT	467	488	-
AAAAAGAGAAAAACAAGAGCGC	22	1	0.0971913	AtTAS1c-AtFT	40	61	-
AACATAGCGTATTCTAAGTTCA	22	1	0.0971913	AtTAS1c-AtFT	452	473	-
TGAAACAGCATTGTTTTGTTGT	22	1	0.0971913	AtTAS1c-AtFT	347	368	-
AGCTCTGCAAATACGATCTGTA	22	1	0.0971913	AtTAS1c-AtFT	67	88	-
TAATACAAAACATATTCGAGGA	22	1	0.0971913	AtTAS1c-AtFT	633	654	-
TATGCAAAAGAAAACAATGAAT	22	1	0.0971913	AtTAS1c-AtFT	516	537	-
TAGTTTGAGATTGCGTTTGTCA	22	1	0.0971913	AtTAS1c-AtFT	221	242	-
CCTAAACGGCTAAGCCCGACGT	22	1	0.0971913	AtTAS1c-AtFT	10	31	-
GCTCTGCAAATACGATCTGTAA	22	1	0.0971913	AtTAS1c-AtFT	68	89	-
TTCTTTGATTTCGTTGGGTTAC	22	1	0.0971913	AtTAS1c-AtFT	311	332	-
TTGCGTTTGTCAGAAGTTAGGT	22	1	0.0971913	AtTAS1c-AtFT	231	252	-
TTCGTTGGGTTACGGATGTTTT	22	1	0.0971913	AtTAS1c-AtFT	320	341	-
TATAGTTAGTTTGAGATTGCGT	22	1	0.0971913	AtTAS1c-AtFT	215	236	-
GAAAAACAAGAGCGCCGTCAAG	22	1	0.0971913	AtTAS1c-AtFT	47	68	-
GTCAAGCTCTGCAAATACGATC	22	1	0.0971913	AtTAS1c-AtFT	63	84	-
ATGTACCATGGCCGATATCGGT	22	1	0.0971913	AtTAS1c-AtFT	786	807	-
TAGATCATGTTCCGCCGTTAGA	22	1	0.0971913	AtTAS1c-AtFT	122	143	-
AGATCGAGTCATGGTCTTGTCT	22	1	0.0971913	AtTAS1c-AtFT	141	162	-
AGCATTGTTTTGTTGTGATTTT	22	1	0.0971913	AtTAS1c-AtFT	353	374	-
TCAGAAGTTAGGTTCAATGTCC	22	1	0.0971913	AtTAS1c-AtFT	240	261	-
TTCTCTACAAGCGAATAGACCA	22	1	0.0971913	AtTAS1c-AtFT	374	395	-
TGAAAAGCTTGAGTAGTTTCTC	22	1	0.0971913	AtTAS1c-AtFT	683	704	-
ATTGGACATATTCCAGGATATG	22	1	0.0971913	AtTAS1c-AtFT	498	519	-
TCCATCTTAACACAAAAGTGAG	22	1	0.0971913	AtTAS1c-AtFT	91	112	-
TTGAGATTGCGTTTGTCAGAAG	22	1	0.0971913	AtTAS1c-AtFT	225	246	-
GAAAATTATTCTAAGTCCAACA	22	1	0.0971913	AtTAS1c-AtFT	434	455	-
TTTTGAGTATCGAGTAGAGCGT	22	1	0.0971913	AtTAS1c-AtFT	189	210	-
GGTCCAATTTTCACCAGCCATG	22	1	0.0971913	AtTAS1c-AtFT	263	284	-
ATTCTAAGTTCAACATATCGAC	22	1	0.0971913	AtTAS1c-AtFT	462	483	-
AAGCTCTGCAAATACGATCTGT	22	1	0.0971913	AtTAS1c-AtFT	66	87	-
AATACAAAACATATTCGAGGAT	22	1	0.0971913	AtTAS1c-AtFT	634	655	-
GCGCCGTCAAGCTCTGCAAATA	22	1	0.0971913	AtTAS1c-AtFT	58	79	-
TACGATCTGTAAGTCCATCTTA	22	1	0.0971913	AtTAS1c-AtFT	78	99	-
TGTTTGTTATTTTGAAAAGCTT	22	1	0.0971913	AtTAS1c-AtFT	671	692	-
AGAAAAACAAGAGCGCCGTCAA	22	1	0.0971913	AtTAS1c-AtFT	46	67	-
GTTCAATGTCCCGGTCCAATTT	22	1	0.0971913	AtTAS1c-AtFT	251	272	-
GAGTATCGAGTAGAGCGTCGTC	22	1	0.0971913	AtTAS1c-AtFT	193	214	-
AAAACAAGAGCGCCGTCAAGCT	22	1	0.0971913	AtTAS1c-AtFT	49	70	-
TTGTGTTAATGTACCATGGCCG	22	1	0.0971913	AtTAS1c-AtFT	778	799	-
AGAGAAAAACAAGAGCGCCGTC	22	1	0.0971913	AtTAS1c-AtFT	44	65	-
CCGAGGTGTAGCGAAGAAGCAT	22	1	0.0971913	AtTAS1c-AtFT	706	727	-
ATATTCCAGGATATGCAAAAGA	22	1	0.0971913	AtTAS1c-AtFT	505	526	-
GTTCCTTCCCGTCCTCTTCTTT	22	1	0.0971913	AtTAS1c-AtFT	295	316	-
TTCGTTCCTTCCCGTCCTCTTC	22	1	0.0971913	AtTAS1c-AtFT	292	313	-
CAAAAGAAAACAATGAATATTG	22	1	0.0971913	AtTAS1c-AtFT	520	541	-
AGGTTCAATGTCCCGGTCCAAT	22	1	0.0971913	AtTAS1c-AtFT	249	270	-
AACCTAAACGGCTAAGCCCGAC	22	1	0.0971913	AtTAS1c-AtFT	8	29	-
GTAGTTTCTCTCCGAGGTGTAG	22	1	0.0971913	AtTAS1c-AtFT	695	716	-
TTTCTCTACAAGCGAATAGACC	22	1	0.0971913	AtTAS1c-AtFT	373	394	-
GGAAGAGGCCTCGGTGGATCTT	22	1	0.0971913	AtTAS1c-AtFT	411	432	-
AGAAAAGACATTGGACATATTC	22	1	0.0971913	AtTAS1c-AtFT	489	510	-
GGATCTTAGAAAATTATTCTAA	22	1	0.0971913	AtTAS1c-AtFT	426	447	-
TCAGTTTCGTTCCTTCCCGTCC	22	1	0.0971913	AtTAS1c-AtFT	287	308	-
AGAAGTTAGGTTCAATGTCCCG	22	1	0.0971913	AtTAS1c-AtFT	242	263	-
ATGTCCCGGTCCAATTTTCACC	22	1	0.0971913	AtTAS1c-AtFT	256	277	-
CTCCGAGGTGTAGCGAAGAAGC	22	1	0.0971913	AtTAS1c-AtFT	704	725	-
CTAATAATACAAAACATATTCG	22	1	0.0971913	AtTAS1c-AtFT	629	650	-
CCTTCCCGTCCTCTTCTTTGAT	22	1	0.0971913	AtTAS1c-AtFT	298	319	-
GATGAAACAGCATTGTTTTGTT	22	1	0.0971913	AtTAS1c-AtFT	345	366	-
TAAGTTCAACATATCGACGAAC	22	1	0.0971913	AtTAS1c-AtFT	466	487	-
CCGTCAAGCTCTGCAAATACGA	22	1	0.0971913	AtTAS1c-AtFT	61	82	-
GAGATGGGTTCTTAGATCATGT	22	1	0.0971913	AtTAS1c-AtFT	110	131	-
ATTGCGTTTGTCAGAAGTTAGG	22	1	0.0971913	AtTAS1c-AtFT	230	251	-
CTAAACCTAAACGGCTAAGCCC	22	1	0.0971913	AtTAS1c-AtFT	5	26	-
ACGGCTAAGCCCGACGTCAAAT	22	1	0.0971913	AtTAS1c-AtFT	15	36	-
ATACAGTTACTTATTTCAATAA	22	1	0.0971913	AtTAS1c-AtFT	597	618	-
GTGAGATGGGTTCTTAGATCA	21	1	0.0971913	AtTAS1c-AtFT	108	128	-
ACAGTTACTTATTTCAATAAA	21	1	0.0971913	AtTAS1c-AtFT	599	619	-
GCAAATACGATCTGTAAGTCC	21	1	0.0971913	AtTAS1c-AtFT	73	93	-
AGTTGCTAATACAGTTACTTA	21	1	0.0971913	AtTAS1c-AtFT	589	609	-
AGATGAAACAGCATTGTTTTG	21	1	0.0971913	AtTAS1c-AtFT	344	364	-
ATGTTTTCGAGATGAAACAGC	21	1	0.0971913	AtTAS1c-AtFT	335	355	-
TTCCTTCCCGTCCTCTTCTTT	21	1	0.0971913	AtTAS1c-AtFT	296	316	-
GTTTTGTTGTGATTTTTCTCT	21	1	0.0971913	AtTAS1c-AtFT	359	379	-
GCCCGACGTCAAATACCAAAA	21	1	0.0971913	AtTAS1c-AtFT	23	43	-
CAGCATTGTTTTGTTGTGATT	21	1	0.0971913	AtTAS1c-AtFT	352	372	-
TCTTAACACAAAAGTGAGATG	21	1	0.0971913	AtTAS1c-AtFT	95	115	-
AAGAAAACAATGAATATTGTT	21	1	0.0971913	AtTAS1c-AtFT	523	543	-
GAAGTTAGGTTCAATGTCCCG	21	1	0.0971913	AtTAS1c-AtFT	243	263	-
GTTCAACATATCGACGAACTA	21	1	0.0971913	AtTAS1c-AtFT	469	489	-
GATTTCCACTGCTTCATTGTA	21	1	0.0971913	AtTAS1c-AtFT	908	928	-
CCAGCCATGTGTCAGTTTCGT	21	1	0.0971913	AtTAS1c-AtFT	276	296	-
TACTTTGTAATGTAATTTTCT	21	1	0.0971913	AtTAS1c-AtFT	732	752	-
AATAAATAATTGGTTCTAATA	21	1	0.0971913	AtTAS1c-AtFT	614	634	-
AGGTACTTTCGTTTACTTCTT	21	1	0.0971913	AtTAS1c-AtFT	170	190	-
ACGGATGTTTTCGAGATGAAA	21	1	0.0971913	AtTAS1c-AtFT	331	351	-
TCCGAGGTGTAGCGAAGAAGC	21	1	0.0971913	AtTAS1c-AtFT	705	725	-
TACAGTTACTTATTTCAATAA	21	1	0.0971913	AtTAS1c-AtFT	598	618	-
GACATTGGACATATTCCAGGA	21	1	0.0971913	AtTAS1c-AtFT	495	515	-
AAAAGCTTGAGTAGTTTCTCT	21	1	0.0971913	AtTAS1c-AtFT	685	705	-
CTTATTTCAATAAATAATTGG	21	1	0.0971913	AtTAS1c-AtFT	606	626	-
CTCTGCAAATACGATCTGTAA	21	1	0.0971913	AtTAS1c-AtFT	69	89	-
TCGAGGATATGCAGAAAAAAA	21	1	0.0971913	AtTAS1c-AtFT	648	668	-
TATTGGTTATAAAGGAAGAGG	21	1	0.0971913	AtTAS1c-AtFT	398	418	-
TCGAGATGAAACAGCATTGTT	21	1	0.0971913	AtTAS1c-AtFT	341	361	-
TCTCCGAGGTGTAGCGAAGAA	21	1	0.0971913	AtTAS1c-AtFT	703	723	-
TAGATCATGTTCCGCCGTTAG	21	1	0.0971913	AtTAS1c-AtFT	122	142	-
TTTACTTCTTTTGAGTATCGA	21	1	0.0971913	AtTAS1c-AtFT	181	201	-
TCCTTCCCGTCCTCTTCTTTG	21	1	0.0971913	AtTAS1c-AtFT	297	317	-
CGAGTCATGGTCTTGTCTCAT	21	1	0.0971913	AtTAS1c-AtFT	145	165	-
TTCCTAAGGAATCGTTCATTG	21	1	0.0971913	AtTAS1c-AtFT	888	908	-
CCATCTTAACACAAAAGTGAG	21	1	0.0971913	AtTAS1c-AtFT	92	112	-
TCACCAGCCATGTGTCAGTTT	21	1	0.0971913	AtTAS1c-AtFT	273	293	-
GAAAGGTACTTTCGTTTACTT	21	1	0.0971913	AtTAS1c-AtFT	167	187	-
CACAAAAGTGAGATGGGTTCT	21	1	0.0971913	AtTAS1c-AtFT	101	121	-
TAAGTTCAACATATCGACGAA	21	1	0.0971913	AtTAS1c-AtFT	466	486	-
GGACATATTCCAGGATATGCA	21	1	0.0971913	AtTAS1c-AtFT	501	521	-
TGCAAATACGATCTGTAAGTC	21	1	0.0971913	AtTAS1c-AtFT	72	92	-
AAACGGCTAAGCCCGACGTCA	21	1	0.0971913	AtTAS1c-AtFT	13	33	-
GTAGTTTCTCTCCGAGGTGTA	21	1	0.0971913	AtTAS1c-AtFT	695	715	-
CGTCGTCTATAGTTAGTTTGA	21	1	0.0971913	AtTAS1c-AtFT	208	228	-
GGTGGATCTTAGAAAATTATT	21	1	0.0971913	AtTAS1c-AtFT	423	443	-
GTAAATGAGATTTTCAAGTCG	21	1	0.0971913	AtTAS1c-AtFT	558	578	-
TCATCTACTTTGTAATGTAAT	21	1	0.0971913	AtTAS1c-AtFT	727	747	-
TTTGTTGTGATTTTTCTCTAC	21	1	0.0971913	AtTAS1c-AtFT	361	381	-
TTATTTTGAAAAGCTTGAGTA	21	1	0.0971913	AtTAS1c-AtFT	677	697	-
ACTTCTTTTGAGTATCGAGTA	21	1	0.0971913	AtTAS1c-AtFT	184	204	-
CATAGAAAGGTACTTTCGTTT	21	1	0.0971913	AtTAS1c-AtFT	163	183	-
TCTCTACAAGCGAATAGACCA	21	1	0.0971913	AtTAS1c-AtFT	375	395	-
TCTAATAATACAAAACATATT	21	1	0.0971913	AtTAS1c-AtFT	628	648	-
CTCTCCGAGGTGTAGCGAAGA	21	1	0.0971913	AtTAS1c-AtFT	702	722	-
TGTGTTAATGTACCATGGCCG	21	1	0.0971913	AtTAS1c-AtFT	779	799	-
TTTTCACTTTGTAATTTTATT	21	1	0.0971913	AtTAS1c-AtFT	758	778	-
AGATCGAGTCATGGTCTTGTC	21	1	0.0971913	AtTAS1c-AtFT	141	161	-
AAAGCTTGAGTAGTTTCTCTC	21	1	0.0971913	AtTAS1c-AtFT	686	706	-
AAACAATGAATATTGTTTTGA	21	1	0.0971913	AtTAS1c-AtFT	527	547	-
GGGTTACGGATGTTTTCGAGA	21	1	0.0971913	AtTAS1c-AtFT	326	346	-
AAAAGTGAGATGGGTTCTTAG	21	1	0.0971913	AtTAS1c-AtFT	104	124	-
AAGCGAATAGACCATTTATTG	21	1	0.0971913	AtTAS1c-AtFT	382	402	-
TGTTTTCGAGATGAAACAGCA	21	1	0.0971913	AtTAS1c-AtFT	336	356	-
CTTGAGTAGTTTCTCTCCGAG	21	1	0.0971913	AtTAS1c-AtFT	690	710	-
CTAAAGAACAGTTGCTAATAC	21	1	0.0971913	AtTAS1c-AtFT	580	600	-
ATCATGTTCCGCCGTTAGATC	21	1	0.0971913	AtTAS1c-AtFT	125	145	-
TGAAACAGCATTGTTTTGTTG	21	1	0.0971913	AtTAS1c-AtFT	347	367	-
TTTTTCTCTACAAGCGAATAG	21	1	0.0971913	AtTAS1c-AtFT	371	391	-
GTGTAGCGAAGAAGCATCATC	21	1	0.0971913	AtTAS1c-AtFT	711	731	-
AAGTAAATGAGATTTTCAAGT	21	1	0.0971913	AtTAS1c-AtFT	556	576	-
CTCTTCTTTGATTTCGTTGGG	21	1	0.0971913	AtTAS1c-AtFT	308	328	-
CAAAAAGAGAAAAACAAGAGC	21	1	0.0971913	AtTAS1c-AtFT	39	59	-
TAAACCTAAACGGCTAAGCCC	21	1	0.0971913	AtTAS1c-AtFT	6	26	-
CTAATACAGTTACTTATTTCA	21	1	0.0971913	AtTAS1c-AtFT	594	614	-
TCCAATTTTCACCAGCCATGT	21	1	0.0971913	AtTAS1c-AtFT	265	285	-
GGGTTCTTAGATCATGTTCCG	21	1	0.0971913	AtTAS1c-AtFT	115	135	-
ATAGTTAGTTTGAGATTGCG	20	1	0.0971913	AtTAS1c-AtFT	216	235	-
TGTGTTAATGTACCATGGCC	20	1	0.0971913	AtTAS1c-AtFT	779	798	-
TTATTCTAAGTCCAACATAG	20	1	0.0971913	AtTAS1c-AtFT	439	458	-
GTTTTGTTGTGATTTTTCTC	20	1	0.0971913	AtTAS1c-AtFT	359	378	-
GTGGATCTTAGAAAATTATT	20	1	0.0971913	AtTAS1c-AtFT	424	443	-
CTCCGAGGTGTAGCGAAGAA	20	1	0.0971913	AtTAS1c-AtFT	704	723	-
GAGATGGGTTCTTAGATCAT	20	1	0.0971913	AtTAS1c-AtFT	110	129	-
ATTCTAAGTTCAACATATCG	20	1	0.0971913	AtTAS1c-AtFT	462	481	-
CATAGAAAGGTACTTTCGTT	20	1	0.0971913	AtTAS1c-AtFT	163	182	-
GAAGAGGCCTCGGTGGATCT	20	1	0.0971913	AtTAS1c-AtFT	412	431	-
TAATTGGTTCTAATAATACA	20	1	0.0971913	AtTAS1c-AtFT	620	639	-
CAGTTGCTAATACAGTTACT	20	1	0.0971913	AtTAS1c-AtFT	588	607	-
GAAAAACAAGAGCGCCGTCA	20	1	0.0971913	AtTAS1c-AtFT	47	66	-
AATATTGTTTTGAATGTGTT	20	1	0.0971913	AtTAS1c-AtFT	535	554	-
CTCATAGAAAGGTACTTTCG	20	1	0.0971913	AtTAS1c-AtFT	161	180	-
GATTGCGTTTGTCAGAAGTT	20	1	0.0971913	AtTAS1c-AtFT	229	248	-
CGACGTCAAATACCAAAAAG	20	1	0.0971913	AtTAS1c-AtFT	26	45	-
GTAGAGCGTCGTCTATAGTT	20	1	0.0971913	AtTAS1c-AtFT	202	221	-
AAACAATGAATATTGTTTTG	20	1	0.0971913	AtTAS1c-AtFT	527	546	-
TTTCGTTCCTTCCCGTCCTC	20	1	0.0971913	AtTAS1c-AtFT	291	310	-
TTCCAGGATATGCAAAAGAA	20	1	0.0971913	AtTAS1c-AtFT	508	527	-
GGTTCTTAGATCATGTTCCG	20	1	0.0971913	AtTAS1c-AtFT	116	135	-
TACAGTTACTTATTTCAATA	20	1	0.0971913	AtTAS1c-AtFT	598	617	-
CTTTTGAGTATCGAGTAGAG	20	1	0.0971913	AtTAS1c-AtFT	188	207	-
GAGAAAAACAAGAGCGCCGT	20	1	0.0971913	AtTAS1c-AtFT	45	64	-
CTTCTTTGATTTCGTTGGGT	20	1	0.0971913	AtTAS1c-AtFT	310	329	-
CGATCTGTAAGTCCATCTTA	20	1	0.0971913	AtTAS1c-AtFT	80	99	-
TTTCGAGATGAAACAGCATT	20	1	0.0971913	AtTAS1c-AtFT	339	358	-
CCTTCCCGTCCTCTTCTTTG	20	1	0.0971913	AtTAS1c-AtFT	298	317	-
TTTTGAATGTGTTCAAGTAA	20	1	0.0971913	AtTAS1c-AtFT	542	561	-
AAGAGAAAAACAAGAGCGCC	20	1	0.0971913	AtTAS1c-AtFT	43	62	-
TTTGATTTCGTTGGGTTACG	20	1	0.0971913	AtTAS1c-AtFT	314	333	-
TACTTTCGTTTACTTCTTTT	20	1	0.0971913	AtTAS1c-AtFT	173	192	-
TTTTGTTGTGATTTTTCTCT	20	1	0.0971913	AtTAS1c-AtFT	360	379	-
TCGAGTCATGGTCTTGTCTC	20	1	0.0971913	AtTAS1c-AtFT	144	163	-
CTCTTCTTTGATTTCGTTGG	20	1	0.0971913	AtTAS1c-AtFT	308	327	-
AAGAGGCCTCGGTGGATCTT	20	1	0.0971913	AtTAS1c-AtFT	413	432	-
TGTCCCGGTCCAATTTTCAC	20	1	0.0971913	AtTAS1c-AtFT	257	276	-
ACCAGCCATGTGTCAGTTTC	20	1	0.0971913	AtTAS1c-AtFT	275	294	-
CTAAGCCCGACGTCAAATAC	20	1	0.0971913	AtTAS1c-AtFT	19	38	-
CTTAGATCATGTTCCGCCGT	20	1	0.0971913	AtTAS1c-AtFT	120	139	-
TTGAATGTGTTCAAGTAAAT	20	1	0.0971913	AtTAS1c-AtFT	544	563	-
GGTCTTGTCTCATAGAAAGG	20	1	0.0971913	AtTAS1c-AtFT	153	172	-
AGACATTGGACATATTCCAG	20	1	0.0971913	AtTAS1c-AtFT	494	513	-
ACATAGCGTATTCTAAGTTC	20	1	0.0971913	AtTAS1c-AtFT	453	472	-
GGATCTTAGAAAATTATTCT	20	1	0.0971913	AtTAS1c-AtFT	426	445	-
ATACGATCTGTAAGTCCATC	20	1	0.0971913	AtTAS1c-AtFT	77	96	-
TACGGATGTTTTCGAGATGA	20	1	0.0971913	AtTAS1c-AtFT	330	349	-
ATGAGATTTTCAAGTCGTCT	20	1	0.0971913	AtTAS1c-AtFT	562	581	-
ATTTTCACCAGCCATGTGTC	20	1	0.0971913	AtTAS1c-AtFT	269	288	-
AGTTTGAGATTGCGTTTGTC	20	1	0.0971913	AtTAS1c-AtFT	222	241	-
TCATGGTCTTGTCTCATAGA	20	1	0.0971913	AtTAS1c-AtFT	149	168	-
TTTCTCTCCGAGGTGTAGCG	20	1	0.0971913	AtTAS1c-AtFT	699	718	-
CGTCGTCTATAGTTAGTTTG	20	1	0.0971913	AtTAS1c-AtFT	208	227	-
TTCTCTCCGAGGTGTAGCGA	20	1	0.0971913	AtTAS1c-AtFT	700	719	-
TGCAAATACGATCTGTAAGT	20	1	0.0971913	AtTAS1c-AtFT	72	91	-
ATTGTTTTGAATGTGTTCAA	20	1	0.0971913	AtTAS1c-AtFT	538	557	-
AGTTAGTTTGAGATTGCGTT	20	1	0.0971913	AtTAS1c-AtFT	218	237	-
TCATAGAAAGGTACTTTCGT	20	1	0.0971913	AtTAS1c-AtFT	162	181	-
AAGCCCGACGTCAAATACCA	20	1	0.0971913	AtTAS1c-AtFT	21	40	-
ATATTCCAGGATATGCAAAA	20	1	0.0971913	AtTAS1c-AtFT	505	524	-
CGAGGTGTAGCGAAGAAGCA	20	1	0.0971913	AtTAS1c-AtFT	707	726	-
ATGAAACAGCATTGTTTTGT	20	1	0.0971913	AtTAS1c-AtFT	346	365	-
GTGTCAGTTTCGTTCCTTCC	20	1	0.0971913	AtTAS1c-AtFT	284	303	-
AATACAAAACATATTCGAGG	20	1	0.0971913	AtTAS1c-AtFT	634	653	-
TGCGTTTGTCAGAAGTTAGG	20	1	0.0971913	AtTAS1c-AtFT	232	251	-
TTCAACATATCGACGAACTA	20	1	0.0971913	AtTAS1c-AtFT	470	489	-
GATCATGTTCCGCCGTTAGA	20	1	0.0971913	AtTAS1c-AtFT	124	143	-
GAGGCCTCGGTGGATCTTAG	20	1	0.0971913	AtTAS1c-AtFT	415	434	-
TTCGTTTACTTCTTTTGAGT	20	1	0.0971913	AtTAS1c-AtFT	177	196	-
ACAGTTGCTAATACAGTTAC	20	1	0.0971913	AtTAS1c-AtFT	587	606	-
GAGATGAAACAGCATTGTTT	20	1	0.0971913	AtTAS1c-AtFT	343	362	-
GTCAGAAGTTAGGTTCAATG	20	1	0.0971913	AtTAS1c-AtFT	239	258	-
TTGGGTTACGGATGTTTTCG	20	1	0.0971913	AtTAS1c-AtFT	324	343	-
GTTCAAGTAAATGAGATTTT	20	1	0.0971913	AtTAS1c-AtFT	552	571	-
TCGTCTAAAGAACAGTTGCT	20	1	0.0971913	AtTAS1c-AtFT	576	595	-
TTTCGTTGGGTTACGGATGT	20	1	0.0971913	AtTAS1c-AtFT	319	338	-
AGAACAGTTGCTAATACAGT	20	1	0.0971913	AtTAS1c-AtFT	584	603	-
TCTTGTCTCATAGAAAGGTA	20	1	0.0971913	AtTAS1c-AtFT	155	174	-
GAGCGTCGTCTATAGTTAGT	20	1	0.0971913	AtTAS1c-AtFT	205	224	-
CAGTTTCGTTCCTTCCCGTC	20	1	0.0971913	AtTAS1c-AtFT	288	307	-
AGGATATGCAAAAGAAAACA	20	1	0.0971913	AtTAS1c-AtFT	512	531	-
CATCTTAACACAAAAGTGAG	20	1	0.0971913	AtTAS1c-AtFT	93	112	-
CATAGCGTATTCTAAGTTCA	20	1	0.0971913	AtTAS1c-AtFT	454	473	-
TCTGTAAGTCCATCTTAACA	20	1	0.0971913	AtTAS1c-AtFT	83	102	-
CTAAGTTCAACATATCGACG	20	1	0.0971913	AtTAS1c-AtFT	465	484	-
ATGAATATTGTTTTGAATGT	20	1	0.0971913	AtTAS1c-AtFT	532	551	-
AGAAAAGACATTGGACATAT	20	1	0.0971913	AtTAS1c-AtFT	489	508	-
TTTTCGAGATGAAACAGCAT	20	1	0.0971913	AtTAS1c-AtFT	338	357	-
AATGAATATTGTTTTGAATG	20	1	0.0971913	AtTAS1c-AtFT	531	550	-
ATTCTAAGTCCAACATAGCG	20	1	0.0971913	AtTAS1c-AtFT	441	460	-
AGCGTATTCTAAGTTCAACA	20	1	0.0971913	AtTAS1c-AtFT	457	476	-
GTCCCGGTCCAATTTTCACC	20	1	0.0971913	AtTAS1c-AtFT	258	277	-
AGTCCAACATAGCGTATTCT	20	1	0.0971913	AtTAS1c-AtFT	447	466	-
AGAGCGTCGTCTATAGTTAG	20	1	0.0971913	AtTAS1c-AtFT	204	223	-
GCAAATACGATCTGTAAGTC	20	1	0.0971913	AtTAS1c-AtFT	73	92	-
TGTGTTCAAGTAAATGAGAT	20	1	0.0971913	AtTAS1c-AtFT	549	568	-
GTATCGAGTAGAGCGTCGT	19	1	0.0971913	AtTAS1c-AtFT	195	213	-
CAGTTGCTAATACAGTTAC	19	1	0.0971913	AtTAS1c-AtFT	588	606	-
ACGATCTGTAAGTCCATCT	19	1	0.0971913	AtTAS1c-AtFT	79	97	-
GTGGATCTTAGAAAATTAT	19	1	0.0971913	AtTAS1c-AtFT	424	442	-
AAAGACATTGGACATATTC	19	1	0.0971913	AtTAS1c-AtFT	492	510	-
TAAGCCCGACGTCAAATAC	19	1	0.0971913	AtTAS1c-AtFT	20	38	-
AGGATATGCAAAAGAAAAC	19	1	0.0971913	AtTAS1c-AtFT	512	530	-
TCCCGGTCCAATTTTCACC	19	1	0.0971913	AtTAS1c-AtFT	259	277	-
TCAGAAGTTAGGTTCAATG	19	1	0.0971913	AtTAS1c-AtFT	240	258	-
GCGTTTGTCAGAAGTTAGG	19	1	0.0971913	AtTAS1c-AtFT	233	251	-
GACGAACTAGAAAAGACAT	19	1	0.0971913	AtTAS1c-AtFT	481	499	-
GAGATTGCGTTTGTCAGAA	19	1	0.0971913	AtTAS1c-AtFT	227	245	-
GGGTTCTTAGATCATGTTC	19	1	0.0971913	AtTAS1c-AtFT	115	133	-
CTAAGTTCAACATATCGAC	19	1	0.0971913	AtTAS1c-AtFT	465	483	-
CAAGTCGTCTAAAGAACAG	19	1	0.0971913	AtTAS1c-AtFT	572	590	-
ATAAAGGAAGAGGCCTCGG	19	1	0.0971913	AtTAS1c-AtFT	406	424	-
GTTATAAAGGAAGAGGCCT	19	1	0.0971913	AtTAS1c-AtFT	403	421	-
ATATTGTTTTGAATGTGTT	19	1	0.0971913	AtTAS1c-AtFT	536	554	-
CATATCGACGAACTAGAAA	19	1	0.0971913	AtTAS1c-AtFT	475	493	-
TAGAGCGTCGTCTATAGTT	19	1	0.0971913	AtTAS1c-AtFT	203	221	-
CGTCAAGCTCTGCAAATAC	19	1	0.0971913	AtTAS1c-AtFT	62	80	-
GCTAATACAGTTACTTATT	19	1	0.0971913	AtTAS1c-AtFT	593	611	-
GGAAGAGGCCTCGGTGGAT	19	1	0.0971913	AtTAS1c-AtFT	411	429	-
GATTGCGTTTGTCAGAAGT	19	1	0.0971913	AtTAS1c-AtFT	229	247	-
AGACATTGGACATATTCCA	19	1	0.0971913	AtTAS1c-AtFT	494	512	-
CTAAGTCCAACATAGCGTA	19	1	0.0971913	AtTAS1c-AtFT	444	462	-
TTATAAAGGAAGAGGCCTC	19	1	0.0971913	AtTAS1c-AtFT	404	422	-
TTTCGTAAGCTTCCTAAGG	19	1	0.0971913	AtTAS1c-AtFT	878	896	-
AGTCCAACATAGCGTATTC	19	1	0.0971913	AtTAS1c-AtFT	447	465	-
AAATTATTCTAAGTCCAAC	19	1	0.0971913	AtTAS1c-AtFT	436	454	-
TAGTTTCTCTCCGAGGTGT	19	1	0.0971913	AtTAS1c-AtFT	696	714	-
GTATTCTAAGTTCAACATA	19	1	0.0971913	AtTAS1c-AtFT	460	478	-
ATTCTAAGTCCAACATAGC	19	1	0.0971913	AtTAS1c-AtFT	441	459	-
AGTTAGGTTCAATGTCCCG	19	1	0.0971913	AtTAS1c-AtFT	245	263	-
AACTAGAAAAGACATTGGA	19	1	0.0971913	AtTAS1c-AtFT	485	503	-
CTTCTTTGATTTCGTTGGG	19	1	0.0971913	AtTAS1c-AtFT	310	328	-
GCCTCGGTGGATCTTAGAA	19	1	0.0971913	AtTAS1c-AtFT	418	436	-
TTTTCACCAGCCATGTGTC	19	1	0.0971913	AtTAS1c-AtFT	270	288	-
TATCGAGTAGAGCGTCGTC	19	1	0.0971913	AtTAS1c-AtFT	196	214	-
AGTCATGGTCTTGTCTCAT	19	1	0.0971913	AtTAS1c-AtFT	147	165	-
GAGCGTCGTCTATAGTTAG	19	1	0.0971913	AtTAS1c-AtFT	205	223	-
CGAGTAGAGCGTCGTCTAT	19	1	0.0971913	AtTAS1c-AtFT	199	217	-
ACATAGCGTATTCTAAGTT	19	1	0.0971913	AtTAS1c-AtFT	453	471	-
TTCCGCCGTTAGATCGAGT	19	1	0.0971913	AtTAS1c-AtFT	131	149	-
CGTCCTCTTCTTTGATTTC	19	1	0.0971913	AtTAS1c-AtFT	304	322	-
GTCATGGTCTTGTCTCATA	19	1	0.0971913	AtTAS1c-AtFT	148	166	-
CAACATATCGACGAACTAG	19	1	0.0971913	AtTAS1c-AtFT	472	490	-
CTAGAAAAGACATTGGACA	19	1	0.0971913	AtTAS1c-AtFT	487	505	-
CTTTCGTTTACTTCTTTTG	19	1	0.0971913	AtTAS1c-AtFT	175	193	-
CATGTGTCAGTTTCGTTCC	19	1	0.0971913	AtTAS1c-AtFT	281	299	-
TTGGGTTACGGATGTTTTC	19	1	0.0971913	AtTAS1c-AtFT	324	342	-
CGACGAACTAGAAAAGACA	19	1	0.0971913	AtTAS1c-AtFT	480	498	-
TGGTCTTGTCTCATAGAAA	19	1	0.0971913	AtTAS1c-AtFT	152	170	-
CCCGTCCTCTTCTTTGATT	19	1	0.0971913	AtTAS1c-AtFT	302	320	-
TTTTGTTGTGATTTTTCTC	19	1	0.0971913	AtTAS1c-AtFT	360	378	-
CAGGATATGCAAAAGAAAA	19	1	0.0971913	AtTAS1c-AtFT	511	529	-
TGAGATTGCGTTTGTCAGA	19	1	0.0971913	AtTAS1c-AtFT	226	244	-
ATGTTCCGCCGTTAGATCG	19	1	0.0971913	AtTAS1c-AtFT	128	146	-

### Sheet: 35S-AtmiR173TS-AtFT
small RNA sequence	size	reads	RPMs	precursor	start	end	description
TTGGTTATAAAGGAAGAGGCC	21	15353	1484.99	AtmiR173TS-AtFT	34	54	syn-tasiR-AtFT
TACAAGCGAATAGACCATTTA	21	1713	165.687	AtmiR173TS-AtFT	13	33	-
AAGGAAGAGGCCCATTAAGGG	21	188	18.1839	AtmiR173TS-AtFT	43	63	-
TTGGTTATAAAGGAAGAGGCCCAT	24	81	7.83457	AtmiR173TS-AtFT	34	57	-
TGGTTATAAAGGAAGAGGCC	20	70	6.77062	AtmiR173TS-AtFT	35	54	-
TACAAGCGAATAGACCATTTATTG	24	63	6.09356	AtmiR173TS-AtFT	13	36	-
TACAAGCGAATAGACCATTTATT	23	63	6.09356	AtmiR173TS-AtFT	13	35	-
GGTTATAAAGGAAGAGGCC	19	37	3.57876	AtmiR173TS-AtFT	36	54	-
CCCATTAAGGGTGGGCGCGCC	21	32	3.09514	AtmiR173TS-AtFT	53	73	-
TTGGTTATAAAGGAAGAGGCCCA	23	27	2.61152	AtmiR173TS-AtFT	34	56	-
TACAAGCGAATAGACCATTT	20	27	2.61152	AtmiR173TS-AtFT	13	32	-
TTGGTTATAAAGGAAGAGGCCC	22	22	2.12791	AtmiR173TS-AtFT	34	55	-
AAAGGAAGAGGCCCATTAAGGG	22	21	2.03119	AtmiR173TS-AtFT	42	63	-
TATAAAGGAAGAGGCCCATTAAGG	24	17	1.64429	AtmiR173TS-AtFT	39	62	-
ATAAAGGAAGAGGCCCATTAAGGG	24	16	1.54757	AtmiR173TS-AtFT	40	63	-
GGTTATAAAGGAAGAGGCCCAT	22	16	1.54757	AtmiR173TS-AtFT	36	57	-
ATTGGTTATAAAGGAAGAGGCC	22	13	1.2574	AtmiR173TS-AtFT	33	54	-
TTGGTTATAAAGGAAGAGGC	20	13	1.2574	AtmiR173TS-AtFT	34	53	-
GGTTATAAAGGAAGAGGCCCATT	23	12	1.16068	AtmiR173TS-AtFT	36	58	-
AAGAGGCCCATTAAGGGTGGG	21	12	1.16068	AtmiR173TS-AtFT	47	67	-
TACAAGCGAATAGACCATT	19	12	1.16068	AtmiR173TS-AtFT	13	31	-
AGGAAGAGGCCCATTAAGGGTG	22	10	0.967231	AtmiR173TS-AtFT	44	65	-
CCATTAAGGGTGGGCGCGCCG	21	10	0.967231	AtmiR173TS-AtFT	54	74	-
ATAAAGGAAGAGGCCCATTAAGG	23	9	0.870508	AtmiR173TS-AtFT	40	62	-
AAGGAAGAGGCCCATTAAGGGT	22	8	0.773785	AtmiR173TS-AtFT	43	64	-
GGTTATAAAGGAAGAGGCCCA	21	8	0.773785	AtmiR173TS-AtFT	36	56	-
AAAGGAAGAGGCCCATTAAGG	21	8	0.773785	AtmiR173TS-AtFT	42	62	-
GTTATAAAGGAAGAGGCCCATT	22	6	0.580339	AtmiR173TS-AtFT	37	58	-
TAAAGGAAGAGGCCCATTAAGG	22	6	0.580339	AtmiR173TS-AtFT	41	62	-
TGGTTATAAAGGAAGAGGCCC	21	6	0.580339	AtmiR173TS-AtFT	35	55	-
GGTTATAAAGGAAGAGGCCC	20	6	0.580339	AtmiR173TS-AtFT	36	55	-
AAGGAAGAGGCCCATTAAGG	20	5	0.483616	AtmiR173TS-AtFT	43	62	-
AAAGGAAGAGGCCCATTAAGGGTG	24	3	0.290169	AtmiR173TS-AtFT	42	65	-
TATTGGTTATAAAGGAAGAGGCC	23	3	0.290169	AtmiR173TS-AtFT	32	54	-
AAGGAAGAGGCCCATTAAGGGTG	23	3	0.290169	AtmiR173TS-AtFT	43	65	-
TACAAGCGAATAGACCATTTAT	22	3	0.290169	AtmiR173TS-AtFT	13	34	-
TGGTTATAAAGGAAGAGGCCCA	22	3	0.290169	AtmiR173TS-AtFT	35	56	-
CCCATTAAGGGTGGGCGCGCCG	22	3	0.290169	AtmiR173TS-AtFT	53	74	-
ATTGGTTATAAAGGAAGAGGC	21	3	0.290169	AtmiR173TS-AtFT	33	53	-
TAAAGGAAGAGGCCCATTAAG	21	3	0.290169	AtmiR173TS-AtFT	41	61	-
AGGAAGAGGCCCATTAAGGGT	21	3	0.290169	AtmiR173TS-AtFT	44	64	-
GGAAGAGGCCCATTAAGGGTG	21	3	0.290169	AtmiR173TS-AtFT	45	65	-
TATAAAGGAAGAGGCCCATT	20	3	0.290169	AtmiR173TS-AtFT	39	58	-
AAGGAAGAGGCCCATTAAG	19	3	0.290169	AtmiR173TS-AtFT	43	61	-
TGGTTATAAAGGAAGAGGCCCAT	23	2	0.193446	AtmiR173TS-AtFT	35	57	-
CTACAAGCGAATAGACCATTTA	22	2	0.193446	AtmiR173TS-AtFT	12	33	-
TATTGGTTATAAAGGAAGAGGC	22	2	0.193446	AtmiR173TS-AtFT	32	53	-
TTATAAAGGAAGAGGCCCATTA	22	2	0.193446	AtmiR173TS-AtFT	38	59	-
GAAGAGGCCCATTAAGGGTGGG	22	2	0.193446	AtmiR173TS-AtFT	46	67	-
AAGAGGCCCATTAAGGGTGGGC	22	2	0.193446	AtmiR173TS-AtFT	47	68	-
CCATTAAGGGTGGGCGCGCCGA	22	2	0.193446	AtmiR173TS-AtFT	54	75	-
TTATAAAGGAAGAGGCCCATT	21	2	0.193446	AtmiR173TS-AtFT	38	58	-
AAAGGAAGAGGCCCATTAAG	20	2	0.193446	AtmiR173TS-AtFT	42	61	-
TTGGTTATAAAGGAAGAGG	19	2	0.193446	AtmiR173TS-AtFT	34	52	-
TGGTTATAAAGGAAGAGGC	19	2	0.193446	AtmiR173TS-AtFT	35	53	-
AAGCGAATAGACCATTTATTGGTT	24	1	0.0967231	AtmiR173TS-AtFT	16	39	-
AGACCATTTATTGGTTATAAAGGA	24	1	0.0967231	AtmiR173TS-AtFT	24	47	-
TTATTGGTTATAAAGGAAGAGGCC	24	1	0.0967231	AtmiR173TS-AtFT	31	54	-
TGGTTATAAAGGAAGAGGCCCATT	24	1	0.0967231	AtmiR173TS-AtFT	35	58	-
TTATAAAGGAAGAGGCCCATTAAG	24	1	0.0967231	AtmiR173TS-AtFT	38	61	-
AAGGAAGAGGCCCATTAAGGGTGG	24	1	0.0967231	AtmiR173TS-AtFT	43	66	-
TATAAAGGAAGAGGCCCATTAAG	23	1	0.0967231	AtmiR173TS-AtFT	39	61	-
AAAGGAAGAGGCCCATTAAGGGT	23	1	0.0967231	AtmiR173TS-AtFT	42	64	-
GTGATTTTTCTCTACAAGCGAA	22	1	0.0967231	AtmiR173TS-AtFT	1	22	-
GCGAATAGACCATTTATTGGTT	22	1	0.0967231	AtmiR173TS-AtFT	18	39	-
ATAAAGGAAGAGGCCCATTAAG	22	1	0.0967231	AtmiR173TS-AtFT	40	61	-
TGATTTTTCTCTACAAGCGAA	21	1	0.0967231	AtmiR173TS-AtFT	2	22	-
GATTTTTCTCTACAAGCGAAT	21	1	0.0967231	AtmiR173TS-AtFT	3	23	-
TCTACAAGCGAATAGACCATT	21	1	0.0967231	AtmiR173TS-AtFT	11	31	-
GTTATAAAGGAAGAGGCCCAT	21	1	0.0967231	AtmiR173TS-AtFT	37	57	-
TGATTTTTCTCTACAAGCGA	20	1	0.0967231	AtmiR173TS-AtFT	2	21	-
ATAAAGGAAGAGGCCCATTA	20	1	0.0967231	AtmiR173TS-AtFT	40	59	-
TATAAAGGAAGAGGCCCAT	19	1	0.0967231	AtmiR173TS-AtFT	39	57	-

### Sheet: 35S-AtTAS1c-AtCH42
small RNA sequence	size	reads	RPMs	precursor	start	end	description
TTAAGTGTCACGGAAATCCCT	21	25171	1232.51	AtTAS1c-AtCH42	400	420	syn-tasiR-AtCH42
TTCTAAGTCCAACATAGCGTA	21	17978	880.299	AtTAS1c-AtCH42	442	462	-
TCGGTGGATCTTAGAAAATTA	21	12429	608.591	AtTAS1c-AtCH42	421	441	-
TACAAGCGAATAGACCATTTA	21	12018	588.466	AtTAS1c-AtCH42	379	399	-
TTTCAAGTCGTCTAAAGAACAGTT	24	6623	324.298	AtTAS1c-AtCH42	569	592	-
TTCTAAGTTCAACATATCGACG	22	4609	225.681	AtTAS1c-AtCH42	463	484	-
TTCTAAGTTCAACATATCGAC	21	4607	225.583	AtTAS1c-AtCH42	463	483	-
TTAAGTGTCACGGAAATCCC	20	3428	167.853	AtTAS1c-AtCH42	400	419	-
TTCTAAGTCCAACATAGCGTATT	23	1282	62.7736	AtTAS1c-AtCH42	442	464	-
ATGTGTTCAAGTAAATGAGAT	21	1276	62.4798	AtTAS1c-AtCH42	548	568	-
TTAAGTGTCACGGAAATCCCTT	22	1078	52.7847	AtTAS1c-AtCH42	400	421	-
TATTCCAGGATATGCAAAAGA	21	935	45.7826	AtTAS1c-AtCH42	506	526	-
TTGTTTTGAATGTGTTCAAGT	21	890	43.5792	AtTAS1c-AtCH42	539	559	-
TTAAGTGTCACGGAAATCCCTTCG	24	856	41.9144	AtTAS1c-AtCH42	400	423	-
ATATTGTTTTGAATGTGTTCA	21	832	40.7392	AtTAS1c-AtCH42	536	556	-
TCGACGAACTAGAAAAGACAT	21	792	38.7806	AtTAS1c-AtCH42	479	499	-
TTCTAAGTCCAACATAGCGT	20	730	35.7447	AtTAS1c-AtCH42	442	461	-
TTTCAAGTCGTCTAAAGAACA	21	702	34.3737	AtTAS1c-AtCH42	569	589	-
ATTAAGTGTCACGGAAATCCC	21	607	29.722	AtTAS1c-AtCH42	399	419	-
TATTGTTTTGAATGTGTTCAA	21	581	28.4489	AtTAS1c-AtCH42	537	557	-
AATGTGTTCAAGTAAATGAGA	21	495	24.2379	AtTAS1c-AtCH42	547	567	-
GAACTAGAAAAGACATTGGAC	21	494	24.1889	AtTAS1c-AtCH42	484	504	-
TCTAAGTCCAACATAGCGTATT	22	434	21.251	AtTAS1c-AtCH42	443	464	-
TGGATCTTAGAAAATTATTCTA	22	420	20.5655	AtTAS1c-AtCH42	425	446	-
TACAAGCGAATAGACCATTT	20	401	19.6351	AtTAS1c-AtCH42	379	398	-
TGGATCTTAGAAAATTATTCT	21	384	18.8027	AtTAS1c-AtCH42	425	445	-
TTCTAAGTTCAACATATCGA	20	355	17.3827	AtTAS1c-AtCH42	463	482	-
TCGGTGGATCTTAGAAAATT	20	348	17.0399	AtTAS1c-AtCH42	421	440	-
TTCTAAGTCCAACATAGCGTATTC	24	316	15.4731	AtTAS1c-AtCH42	442	465	-
TCTAAGTTCAACATATCGACG	21	290	14.2	AtTAS1c-AtCH42	464	484	-
TTAAGTGTCACGGAAATCC	19	275	13.4655	AtTAS1c-AtCH42	400	418	-
TTCTAAGTTCAACATATCGACGAA	24	263	12.8779	AtTAS1c-AtCH42	463	486	-
TTCAAGTCGTCTAAAGAACAGTTG	24	245	11.9965	AtTAS1c-AtCH42	570	593	-
CAACATAGCGTATTCTAAGTT	21	225	11.0172	AtTAS1c-AtCH42	451	471	-
TACAAGCGAATAGACCATTTATT	23	185	9.05859	AtTAS1c-AtCH42	379	401	-
TCGAGTAGAGCGTCGTCTATA	21	185	9.05859	AtTAS1c-AtCH42	198	218	-
ATATTGTTTTGAATGTGTTCAAGT	24	178	8.71584	AtTAS1c-AtCH42	536	559	-
TTCAAGTCGTCTAAAGAACAG	21	174	8.51997	AtTAS1c-AtCH42	570	590	-
GAACTAGAAAAGACATTGGACA	22	172	8.42204	AtTAS1c-AtCH42	484	505	-
AACTAGAAAAGACATTGGACA	21	171	8.37308	AtTAS1c-AtCH42	485	505	-
TAAGTGTCACGGAAATCCCTT	21	170	8.32411	AtTAS1c-AtCH42	401	421	-
GTGGATCTTAGAAAATTATTCTA	23	169	8.27515	AtTAS1c-AtCH42	424	446	-
CTAAGTCCAACATAGCGTATT	21	169	8.27515	AtTAS1c-AtCH42	444	464	-
TAAGTGTCACGGAAATCCCT	20	167	8.17722	AtTAS1c-AtCH42	401	420	-
TCTAAGTCCAACATAGCGTAT	21	164	8.03032	AtTAS1c-AtCH42	443	463	-
TCATGTTCCGCCGTTAGATCG	21	162	7.93239	AtTAS1c-AtCH42	126	146	-
TGTCACGGAAATCCCTTCGGT	21	156	7.6386	AtTAS1c-AtCH42	405	425	-
GTGTCACGGAAATCCCTTCGGT	22	152	7.44274	AtTAS1c-AtCH42	404	425	-
ATATCGACGAACTAGAAAAGA	21	147	7.19791	AtTAS1c-AtCH42	476	496	-
TTCTAAGTCCAACATAGCGTAT	22	143	7.00205	AtTAS1c-AtCH42	442	463	-
TCTAAGTCCAACATAGCGTATTCT	24	138	6.75722	AtTAS1c-AtCH42	443	466	-
TACAAGCGAATAGACCATT	19	138	6.75722	AtTAS1c-AtCH42	379	397	-
TTAAGTGTCACGGAAATCCCTTC	23	137	6.70826	AtTAS1c-AtCH42	400	422	-
TCGGTGGATCTTAGAAAATTATTC	24	132	6.46343	AtTAS1c-AtCH42	421	444	-
ATTTTCAAGTCGTCTAAAGAA	21	132	6.46343	AtTAS1c-AtCH42	567	587	-
TTCGGTGGATCTTAGAAAATTA	22	126	6.16964	AtTAS1c-AtCH42	420	441	-
TGTGTCAGTTTCGTTCCTTCC	21	124	6.07171	AtTAS1c-AtCH42	283	303	-
TATCGACGAACTAGAAAAGAC	21	123	6.02274	AtTAS1c-AtCH42	477	497	-
TGGGTTCTTAGATCATGTTCC	21	118	5.77791	AtTAS1c-AtCH42	114	134	-
TATTAAGTGTCACGGAAATCCC	22	117	5.72895	AtTAS1c-AtCH42	398	419	-
TTCTAAGTCCAACATAGCG	19	111	5.43516	AtTAS1c-AtCH42	442	460	-
TATTCTAAGTCCAACATAGCG	21	110	5.38619	AtTAS1c-AtCH42	440	460	-
TTGCTAATACAGTTACTTATT	21	110	5.38619	AtTAS1c-AtCH42	591	611	-
CGGTGGATCTTAGAAAATTATTCT	24	106	5.19033	AtTAS1c-AtCH42	422	445	-
TCGACGAACTAGAAAAGACATT	22	105	5.14136	AtTAS1c-AtCH42	479	500	-
TTATTCTAAGTCCAACATAGC	21	101	4.9455	AtTAS1c-AtCH42	439	459	-
ATTCTAAGTCCAACATAGCGT	21	98	4.79861	AtTAS1c-AtCH42	441	461	-
TAAAGAACAGTTGCTAATACA	21	90	4.40688	AtTAS1c-AtCH42	581	601	-
ATTATTCTAAGTCCAACATAG	21	89	4.35792	AtTAS1c-AtCH42	438	458	-
TTTTCAAGTCGTCTAAAGAACAGT	24	86	4.21102	AtTAS1c-AtCH42	568	591	-
GTCCAACATAGCGTATTCTAAGTT	24	85	4.16206	AtTAS1c-AtCH42	448	471	-
TTTCAAGTCGTCTAAAGAACAGT	23	82	4.01516	AtTAS1c-AtCH42	569	591	-
ACTAGAAAAGACATTGGACAT	21	82	4.01516	AtTAS1c-AtCH42	486	506	-
AACTAGAAAAGACATTGGACATAT	24	80	3.91723	AtTAS1c-AtCH42	485	508	-
CTTTCGTTTACTTCTTTTGAG	21	79	3.86826	AtTAS1c-AtCH42	175	195	-
TACAAGCGAATAGACCATTTAT	22	78	3.8193	AtTAS1c-AtCH42	379	400	-
TTTTCAAGTCGTCTAAAGAAC	21	77	3.77033	AtTAS1c-AtCH42	568	588	-
ACTTTCGTTTACTTCTTTTGA	21	76	3.72137	AtTAS1c-AtCH42	174	194	-
ATTCCAGGATATGCAAAAGAA	21	75	3.6724	AtTAS1c-AtCH42	507	527	-
TTTCAAGTCGTCTAAAGAAC	20	75	3.6724	AtTAS1c-AtCH42	569	588	-
CACGGAAATCCCTTCGGTGGA	21	74	3.62344	AtTAS1c-AtCH42	408	428	-
TGTGTTCAAGTAAATGAGATT	21	73	3.57447	AtTAS1c-AtCH42	549	569	-
TGTTTTGTTGTGATTTTTCTC	21	70	3.42758	AtTAS1c-AtCH42	358	378	-
TCCAACATAGCGTATTCTAAG	21	69	3.37861	AtTAS1c-AtCH42	449	469	-
CAACATATCGACGAACTAGAA	21	69	3.37861	AtTAS1c-AtCH42	472	492	-
TATTGTTTTGAATGTGTTCA	20	69	3.37861	AtTAS1c-AtCH42	537	556	-
AAGACATTGGACATATTCCAG	21	66	3.23171	AtTAS1c-AtCH42	493	513	-
TTTCAAGTCGTCTAAAGAACAG	22	64	3.13378	AtTAS1c-AtCH42	569	590	-
GTGTCACGGAAATCCCTTCGG	21	61	2.98689	AtTAS1c-AtCH42	404	424	-
ATGAATATTGTTTTGAATGTGTTC	24	60	2.93792	AtTAS1c-AtCH42	532	555	-
TATTCTAAGTCCAACATAGCGT	22	60	2.93792	AtTAS1c-AtCH42	440	461	-
AGAACAGTTGCTAATACAGTT	21	60	2.93792	AtTAS1c-AtCH42	584	604	-
TTGATTTCGTTGGGTTACGGA	21	58	2.83999	AtTAS1c-AtCH42	315	335	-
AACATATCGACGAACTAGAAA	21	57	2.79103	AtTAS1c-AtCH42	473	493	-
TTTCAAGTCGTCTAAAGAA	19	57	2.79103	AtTAS1c-AtCH42	569	587	-
TTCTAAGTTCAACATATCGACGA	23	56	2.74206	AtTAS1c-AtCH42	463	485	-
AGTGTCACGGAAATCCCTTCGG	22	56	2.74206	AtTAS1c-AtCH42	403	424	-
ACGATCTGTAAGTCCATCTTA	21	55	2.6931	AtTAS1c-AtCH42	79	99	-
ATTCTAAGTTCAACATATCGA	21	53	2.59516	AtTAS1c-AtCH42	462	482	-
AGCGAATAGACCATTTATTAAGTG	24	52	2.5462	AtTAS1c-AtCH42	383	406	-
TTTTCAAGTCGTCTAAAGAACA	22	52	2.5462	AtTAS1c-AtCH42	568	589	-
AAGTGTCACGGAAATCCCTTCGGT	24	51	2.49723	AtTAS1c-AtCH42	402	425	-
TTCAAGTCGTCTAAAGAACAGTT	23	51	2.49723	AtTAS1c-AtCH42	570	592	-
ATATTGTTTTGAATGTGTTCAA	22	51	2.49723	AtTAS1c-AtCH42	536	557	-
TAGTTAGTTTGAGATTGCGTT	21	51	2.49723	AtTAS1c-AtCH42	217	237	-
AAGTGTCACGGAAATCCCTTCG	22	48	2.35034	AtTAS1c-AtCH42	402	423	-
CGTTTGTCAGAAGTTAGGTTC	21	48	2.35034	AtTAS1c-AtCH42	234	254	-
ACATATCGACGAACTAGAAAA	21	48	2.35034	AtTAS1c-AtCH42	474	494	-
TATTGTTTTGAATGTGTTCAAGT	23	47	2.30137	AtTAS1c-AtCH42	537	559	-
ACATAGCGTATTCTAAGTTCA	21	47	2.30137	AtTAS1c-AtCH42	453	473	-
ATAGCGTATTCTAAGTTCAAC	21	47	2.30137	AtTAS1c-AtCH42	455	475	-
CAAGTCGTCTAAAGAACAGTT	21	47	2.30137	AtTAS1c-AtCH42	572	592	-
TCGTCTAAAGAACAGTTGCTA	21	47	2.30137	AtTAS1c-AtCH42	576	596	-
TGATTTCGTTGGGTTACGGAT	21	46	2.25241	AtTAS1c-AtCH42	316	336	-
ATTTATTAAGTGTCACGGAAA	21	45	2.20344	AtTAS1c-AtCH42	395	415	-
TACAAGCGAATAGACCATTTATTA	24	44	2.15448	AtTAS1c-AtCH42	379	402	-
TAAGTGTCACGGAAATCCCTTC	22	44	2.15448	AtTAS1c-AtCH42	401	422	-
TATTCTAAGTTCAACATATCGA	22	44	2.15448	AtTAS1c-AtCH42	461	482	-
ATTGTTTTGAATGTGTTCAAG	21	44	2.15448	AtTAS1c-AtCH42	538	558	-
AGTAAATGAGATTTTCAAGTC	21	44	2.15448	AtTAS1c-AtCH42	557	577	-
TTGAGTATCGAGTAGAGCGTC	21	43	2.10551	AtTAS1c-AtCH42	191	211	-
ATGAATATTGTTTTGAATGTG	21	43	2.10551	AtTAS1c-AtCH42	532	552	-
AGAAAAGACATTGGACATATTCCA	24	42	2.05655	AtTAS1c-AtCH42	489	512	-
TCTCTCCGAGGTGTAGCGAAGAAG	24	42	2.05655	AtTAS1c-AtCH42	701	724	-
TATTCTAAGTTCAACATATCG	21	42	2.05655	AtTAS1c-AtCH42	461	481	-
TGAATATTGTTTTGAATGTGTT	22	41	2.00758	AtTAS1c-AtCH42	533	554	-
ATGTGTTCAAGTAAATGAGATT	22	41	2.00758	AtTAS1c-AtCH42	548	569	-
CGGTGGATCTTAGAAAATTA	20	41	2.00758	AtTAS1c-AtCH42	422	441	-
ATTTATTAAGTGTCACGGAAATCC	24	40	1.95861	AtTAS1c-AtCH42	395	418	-
GTGGATCTTAGAAAATTATTCT	22	40	1.95861	AtTAS1c-AtCH42	424	445	-
CTAAGTTCAACATATCGACGA	21	40	1.95861	AtTAS1c-AtCH42	465	485	-
TAGAAAAGACATTGGACATATTCC	24	39	1.90965	AtTAS1c-AtCH42	488	511	-
TATAGTTAGTTTGAGATTGCG	21	39	1.90965	AtTAS1c-AtCH42	215	235	-
CATGTGTCAGTTTCGTTCCTT	21	38	1.86068	AtTAS1c-AtCH42	281	301	-
ATGTGTCAGTTTCGTTCCTTC	21	38	1.86068	AtTAS1c-AtCH42	282	302	-
TCTAAGTCCAACATAGCGTA	20	38	1.86068	AtTAS1c-AtCH42	443	462	-
GGTGGATCTTAGAAAATTATTCTA	24	37	1.81172	AtTAS1c-AtCH42	423	446	-
TATCGACGAACTAGAAAAGACA	22	37	1.81172	AtTAS1c-AtCH42	477	498	-
TTCGGTGGATCTTAGAAAATT	21	37	1.81172	AtTAS1c-AtCH42	420	440	-
AAGTCGTCTAAAGAACAGTTG	21	37	1.81172	AtTAS1c-AtCH42	573	593	-
ATTGTTTTGAATGTGTTCAAGT	22	36	1.76275	AtTAS1c-AtCH42	538	559	-
TTGTTTTGAATGTGTTCAAGTA	22	36	1.76275	AtTAS1c-AtCH42	539	560	-
CGAACTAGAAAAGACATTGGA	21	36	1.76275	AtTAS1c-AtCH42	483	503	-
ATGTGTTCAAGTAAATGAGATTTT	24	35	1.71379	AtTAS1c-AtCH42	548	571	-
TCCCCGATCGTTCAAACATTTGGC	24	35	1.71379	AtTAS1c-AtCH42	1111	1134	-
TTTGATTTCGTTGGGTTACGG	21	35	1.71379	AtTAS1c-AtCH42	314	334	-
AAGTGTCACGGAAATCCCTTC	21	35	1.71379	AtTAS1c-AtCH42	402	422	-
TAAGTCCAACATAGCGTATTC	21	35	1.71379	AtTAS1c-AtCH42	445	465	-
TTCTAAGTTCAACATATCG	19	35	1.71379	AtTAS1c-AtCH42	463	481	-
TTCAAGTCGTCTAAAGAACAGT	22	34	1.66482	AtTAS1c-AtCH42	570	591	-
TGTCAGTTTCGTTCCTTCCCG	21	34	1.66482	AtTAS1c-AtCH42	285	305	-
TATTGTTTTGAATGTGTTCAAGTA	24	33	1.61586	AtTAS1c-AtCH42	537	560	-
TGGGTTACGGATGTTTTCGAG	21	33	1.61586	AtTAS1c-AtCH42	325	345	-
AATTATTCTAAGTCCAACATA	21	33	1.61586	AtTAS1c-AtCH42	437	457	-
ATGTGTTCAAGTAAATGAGA	20	33	1.61586	AtTAS1c-AtCH42	548	567	-
TCCGCCGTTAGATCGAGTCATG	22	32	1.56689	AtTAS1c-AtCH42	132	153	-
TTGCGTTTGTCAGAAGTTAGG	21	32	1.56689	AtTAS1c-AtCH42	231	251	-
GAACTAGAAAAGACATTGGA	20	32	1.56689	AtTAS1c-AtCH42	484	503	-
TAAGTCCAACATAGCGTATTCT	22	31	1.51793	AtTAS1c-AtCH42	445	466	-
TATTGTTTTGAATGTGTTCAAG	22	31	1.51793	AtTAS1c-AtCH42	537	558	-
TGAGTATCGAGTAGAGCGTCG	21	31	1.51793	AtTAS1c-AtCH42	192	212	-
AGTATCGAGTAGAGCGTCGTC	21	31	1.51793	AtTAS1c-AtCH42	194	214	-
TATCGAGTAGAGCGTCGTCTA	21	31	1.51793	AtTAS1c-AtCH42	196	216	-
AAAGACATTGGACATATTCCA	21	31	1.51793	AtTAS1c-AtCH42	492	512	-
TTGTTTTGTTGTGATTTTTCTC	22	30	1.46896	AtTAS1c-AtCH42	357	378	-
ATCGACGAACTAGAAAAGACAT	22	30	1.46896	AtTAS1c-AtCH42	478	499	-
GCGTTTGTCAGAAGTTAGGTT	21	30	1.46896	AtTAS1c-AtCH42	233	253	-
ACTAGTTCTAGAGCGGCCGCC	21	30	1.46896	AtTAS1c-AtCH42	1070	1090	-
AACTAGAAAAGACATTGGAC	20	30	1.46896	AtTAS1c-AtCH42	485	504	-
TATTCCAGGATATGCAAAAG	20	30	1.46896	AtTAS1c-AtCH42	506	525	-
TCCGAGGTGTAGCGAAGAAGCATC	24	29	1.42	AtTAS1c-AtCH42	705	728	-
TCTTAGATCATGTTCCGCCGTT	22	29	1.42	AtTAS1c-AtCH42	119	140	-
TTTCGTTTACTTCTTTTGAGT	21	29	1.42	AtTAS1c-AtCH42	176	196	-
TCGTCTATAGTTAGTTTGAGA	21	29	1.42	AtTAS1c-AtCH42	210	230	-
TCTTCTTTGATTTCGTTGGGT	21	29	1.42	AtTAS1c-AtCH42	309	329	-
AAATTATTCTAAGTCCAACAT	21	29	1.42	AtTAS1c-AtCH42	436	456	-
TGAATATTGTTTTGAATGTGT	21	29	1.42	AtTAS1c-AtCH42	533	553	-
TCAAGTCGTCTAAAGAACAGT	21	29	1.42	AtTAS1c-AtCH42	571	591	-
TCGGTGGATCTTAGAAAAT	19	29	1.42	AtTAS1c-AtCH42	421	439	-
CGAACTAGAAAAGACATTGGAC	22	28	1.37103	AtTAS1c-AtCH42	483	504	-
ACGAACTAGAAAAGACATTGG	21	28	1.37103	AtTAS1c-AtCH42	482	502	-
AGACATTGGACATATTCCAGG	21	28	1.37103	AtTAS1c-AtCH42	494	514	-
TTATTAAGTGTCACGGAAATCC	22	27	1.32207	AtTAS1c-AtCH42	397	418	-
ATGTTCCGCCGTTAGATCGAG	21	27	1.32207	AtTAS1c-AtCH42	128	148	-
AGTTTCGTTCCTTCCCGTCCT	21	27	1.32207	AtTAS1c-AtCH42	289	309	-
AAGTGTCACGGAAATCCCT	19	27	1.32207	AtTAS1c-AtCH42	402	420	-
ATATCGACGAACTAGAAAAGACAT	24	26	1.2731	AtTAS1c-AtCH42	476	499	-
GAACTAGAAAAGACATTGGACATA	24	26	1.2731	AtTAS1c-AtCH42	484	507	-
TCGGTGGATCTTAGAAAATTAT	22	26	1.2731	AtTAS1c-AtCH42	421	442	-
AGTCGTCTAAAGAACAGTTGCT	22	26	1.2731	AtTAS1c-AtCH42	574	595	-
AGTGTCACGGAAATCCCTTCG	21	26	1.2731	AtTAS1c-AtCH42	403	423	-
TAAGTGTCACGGAAATCCC	19	26	1.2731	AtTAS1c-AtCH42	401	419	-
AGTGTCACGGAAATCCCTTCGGT	23	25	1.22413	AtTAS1c-AtCH42	403	425	-
TCGTCTAAAGAACAGTTGCTAAT	23	25	1.22413	AtTAS1c-AtCH42	576	598	-
TTCGTTTACTTCTTTTGAGTA	21	25	1.22413	AtTAS1c-AtCH42	177	197	-
ATATTCCAGGATATGCAAAAG	21	25	1.22413	AtTAS1c-AtCH42	505	525	-
TGAATATTGTTTTGAATGTGTTC	23	24	1.17517	AtTAS1c-AtCH42	533	555	-
TGGTCTTGTCTCATAGAAAGGT	22	24	1.17517	AtTAS1c-AtCH42	152	173	-
TGCGTTTGTCAGAAGTTAGGT	21	24	1.17517	AtTAS1c-AtCH42	232	252	-
GGTGGATCTTAGAAAATTATTCT	23	23	1.1262	AtTAS1c-AtCH42	423	445	-
TAGTTTGAGATTGCGTTTGTC	21	23	1.1262	AtTAS1c-AtCH42	221	241	-
TTTTCAAGTCGTCTAAAGAA	20	23	1.1262	AtTAS1c-AtCH42	568	587	-
CGATCTGTAAGTCCATCTTAAC	22	22	1.07724	AtTAS1c-AtCH42	80	101	-
TAGAGCGTCGTCTATAGTTAGT	22	22	1.07724	AtTAS1c-AtCH42	203	224	-
TATTCCAGGATATGCAAAAGAA	22	22	1.07724	AtTAS1c-AtCH42	506	527	-
TTCCGCCGTTAGATCGAGTCA	21	22	1.07724	AtTAS1c-AtCH42	131	151	-
AGAAGTTAGGTTCAATGTCCC	21	22	1.07724	AtTAS1c-AtCH42	242	262	-
AATGAGATTTTCAAGTCGTCT	21	22	1.07724	AtTAS1c-AtCH42	561	581	-
TAATACAAAACATATTCGAGG	21	22	1.07724	AtTAS1c-AtCH42	633	653	-
ATATGCAGAAAAAAAGATGTT	21	22	1.07724	AtTAS1c-AtCH42	654	674	-
CGAATAGACCATTTATTAAGTGTC	24	21	1.02827	AtTAS1c-AtCH42	385	408	-
TAAGTGTCACGGAAATCCCTTCGG	24	21	1.02827	AtTAS1c-AtCH42	401	424	-
AACATATCGACGAACTAGAAAAGA	24	21	1.02827	AtTAS1c-AtCH42	473	496	-
ATCGAGTAGAGCGTCGTCTATA	22	21	1.02827	AtTAS1c-AtCH42	197	218	-
TTTGATTTCGTTGGGTTACGGA	22	21	1.02827	AtTAS1c-AtCH42	314	335	-
AAGACATTGGACATATTCCAGG	22	21	1.02827	AtTAS1c-AtCH42	493	514	-
CGTCTAAAGAACAGTTGCTAAT	22	21	1.02827	AtTAS1c-AtCH42	577	598	-
CGTTAGATCGAGTCATGGTCT	21	21	1.02827	AtTAS1c-AtCH42	137	157	-
GAGCGTCGTCTATAGTTAGTT	21	21	1.02827	AtTAS1c-AtCH42	205	225	-
TTAGGTTCAATGTCCCGGTCC	21	21	1.02827	AtTAS1c-AtCH42	247	267	-
TTGGGTTACGGATGTTTTCGA	21	21	1.02827	AtTAS1c-AtCH42	324	344	-
CATAGCGTATTCTAAGTTCAA	21	21	1.02827	AtTAS1c-AtCH42	454	474	-
TTTGTTATTTTGAAAAGCTTG	21	21	1.02827	AtTAS1c-AtCH42	673	693	-
ACAAGCGAATAGACCATTTA	20	21	1.02827	AtTAS1c-AtCH42	380	399	-
ATATTGTTTTGAATGTGTTC	20	21	1.02827	AtTAS1c-AtCH42	536	555	-
ACTAGAAAAGACATTGGACATATT	24	20	0.979307	AtTAS1c-AtCH42	486	509	-
CAAGTCGTCTAAAGAACAGTTGCT	24	20	0.979307	AtTAS1c-AtCH42	572	595	-
TGTCACGGAAATCCCTTCGGTG	22	20	0.979307	AtTAS1c-AtCH42	405	426	-
ATGAATATTGTTTTGAATGTGT	22	20	0.979307	AtTAS1c-AtCH42	532	553	-
CATGTTCCGCCGTTAGATCGA	21	20	0.979307	AtTAS1c-AtCH42	127	147	-
TTTGAGTATCGAGTAGAGCGT	21	20	0.979307	AtTAS1c-AtCH42	190	210	-
CGACGAACTAGAAAAGACATT	21	20	0.979307	AtTAS1c-AtCH42	480	500	-
TATCGACGAACTAGAAAAGACATT	24	19	0.930342	AtTAS1c-AtCH42	477	500	-
TATCGACGAACTAGAAAAGACAT	23	19	0.930342	AtTAS1c-AtCH42	477	499	-
AAGAGAAAAACAAGAGCGCCG	21	19	0.930342	AtTAS1c-AtCH42	43	63	-
TTTTGAGTATCGAGTAGAGCG	21	19	0.930342	AtTAS1c-AtCH42	189	209	-
ATCGAGTAGAGCGTCGTCTAT	21	19	0.930342	AtTAS1c-AtCH42	197	217	-
TTAGTTTGAGATTGCGTTTGT	21	19	0.930342	AtTAS1c-AtCH42	220	240	-
AGATTGCGTTTGTCAGAAGTT	21	19	0.930342	AtTAS1c-AtCH42	228	248	-
AGTCCAACATAGCGTATTCTA	21	19	0.930342	AtTAS1c-AtCH42	447	467	-
GAATGTGTTCAAGTAAATGAG	21	19	0.930342	AtTAS1c-AtCH42	546	566	-
GAACTAGAAAAGACATTGG	19	19	0.930342	AtTAS1c-AtCH42	484	502	-
ATTAAGTGTCACGGAAATCCCTTC	24	18	0.881377	AtTAS1c-AtCH42	399	422	-
TTATTCTAAGTCCAACATAGCG	22	18	0.881377	AtTAS1c-AtCH42	439	460	-
TAAATGAGATTTTCAAGTCGTC	22	18	0.881377	AtTAS1c-AtCH42	559	580	-
CTTAGATCATGTTCCGCCGTT	21	18	0.881377	AtTAS1c-AtCH42	120	140	-
AGCGTCGTCTATAGTTAGTTT	21	18	0.881377	AtTAS1c-AtCH42	206	226	-
GTTAGTTTGAGATTGCGTTTG	21	18	0.881377	AtTAS1c-AtCH42	219	239	-
TTCCCGTCCTCTTCTTTGATT	21	18	0.881377	AtTAS1c-AtCH42	300	320	-
GTCACGGAAATCCCTTCGGTG	21	18	0.881377	AtTAS1c-AtCH42	406	426	-
AAGTCCAACATAGCGTATTCT	21	18	0.881377	AtTAS1c-AtCH42	446	466	-
ATACAGTTACTTATTTCAATA	21	18	0.881377	AtTAS1c-AtCH42	597	617	-
TATTCTAAGTCCAACATAGCGTA	23	17	0.832411	AtTAS1c-AtCH42	440	462	-
CCGCGGTGGAGCTCGAATTTCC	22	17	0.832411	AtTAS1c-AtCH42	1092	1113	-
TCAAGCTCTGCAAATACGATC	21	17	0.832411	AtTAS1c-AtCH42	64	84	-
GGATCTTAGAAAATTATTCTA	21	17	0.832411	AtTAS1c-AtCH42	426	446	-
TTCCAGGATATGCAAAAGAAA	21	17	0.832411	AtTAS1c-AtCH42	508	528	-
TCTAAAGAACAGTTGCTAATA	21	17	0.832411	AtTAS1c-AtCH42	579	599	-
AAGCGAATAGACCATTTATTAAGT	24	16	0.783446	AtTAS1c-AtCH42	382	405	-
TTTATTAAGTGTCACGGAAATCCC	24	16	0.783446	AtTAS1c-AtCH42	396	419	-
GAAAAGACATTGGACATATTCCAG	24	16	0.783446	AtTAS1c-AtCH42	490	513	-
AAAAGACATTGGACATATTCCAGG	24	16	0.783446	AtTAS1c-AtCH42	491	514	-
TCTCCGAGGTGTAGCGAAGAAGCA	24	16	0.783446	AtTAS1c-AtCH42	703	726	-
CCAACATAGCGTATTCTAAGTT	22	16	0.783446	AtTAS1c-AtCH42	450	471	-
AACTAGAAAAGACATTGGACAT	22	16	0.783446	AtTAS1c-AtCH42	485	506	-
TAACTAGTTCTAGAGCGGCCGC	22	16	0.783446	AtTAS1c-AtCH42	1068	1089	-
TGTTCCGCCGTTAGATCGAGT	21	16	0.783446	AtTAS1c-AtCH42	129	149	-
TGGTCTTGTCTCATAGAAAGG	21	16	0.783446	AtTAS1c-AtCH42	152	172	-
AATTTTCACCAGCCATGTGTC	21	16	0.783446	AtTAS1c-AtCH42	268	288	-
CCATGTGTCAGTTTCGTTCCT	21	16	0.783446	AtTAS1c-AtCH42	280	300	-
CTTCTTTGATTTCGTTGGGTT	21	16	0.783446	AtTAS1c-AtCH42	310	330	-
AAAAGACATTGGACATATTCC	21	16	0.783446	AtTAS1c-AtCH42	491	511	-
TTGGACATATTCCAGGATATG	21	16	0.783446	AtTAS1c-AtCH42	499	519	-
GTCGTCTAAAGAACAGTTGCT	21	16	0.783446	AtTAS1c-AtCH42	575	595	-
GAACTAGAAAAGACATTGGACAT	23	15	0.734481	AtTAS1c-AtCH42	484	506	-
AAGAGAAAAACAAGAGCGCCGT	22	15	0.734481	AtTAS1c-AtCH42	43	64	-
ATGTGTCAGTTTCGTTCCTTCC	22	15	0.734481	AtTAS1c-AtCH42	282	303	-
AATATTGTTTTGAATGTGTTCA	22	15	0.734481	AtTAS1c-AtCH42	535	556	-
AAAGAGAAAAACAAGAGCGCC	21	15	0.734481	AtTAS1c-AtCH42	42	62	-
GAGAAAAACAAGAGCGCCGTC	21	15	0.734481	AtTAS1c-AtCH42	45	65	-
GAATATTGTTTTGAATGTGTT	21	15	0.734481	AtTAS1c-AtCH42	534	554	-
AAATGAGATTTTCAAGTCGTC	21	15	0.734481	AtTAS1c-AtCH42	560	580	-
TCTCTCCGAGGTGTAGCGAAG	21	15	0.734481	AtTAS1c-AtCH42	701	721	-
GTCCAACATAGCGTATTCTA	20	15	0.734481	AtTAS1c-AtCH42	448	467	-
GTCGTCTAAAGAACAGTTGCTAAT	24	14	0.685515	AtTAS1c-AtCH42	575	598	-
TATGCAGAAAAAAAGATGTTTGTT	24	14	0.685515	AtTAS1c-AtCH42	655	678	-
TCGGTGGATCTTAGAAAATTATT	23	14	0.685515	AtTAS1c-AtCH42	421	443	-
TCCAACATAGCGTATTCTAAGTT	23	14	0.685515	AtTAS1c-AtCH42	449	471	-
AAGTCGTCTAAAGAACAGTTGCT	23	14	0.685515	AtTAS1c-AtCH42	573	595	-
AACTAGTTCTAGAGCGGCCGCC	22	14	0.685515	AtTAS1c-AtCH42	1069	1090	-
ACAAAAGTGAGATGGGTTCTT	21	14	0.685515	AtTAS1c-AtCH42	102	122	-
CCGTTAGATCGAGTCATGGTC	21	14	0.685515	AtTAS1c-AtCH42	136	156	-
TGAGATTGCGTTTGTCAGAAG	21	14	0.685515	AtTAS1c-AtCH42	226	246	-
TTTCGTTCCTTCCCGTCCTCT	21	14	0.685515	AtTAS1c-AtCH42	291	311	-
TACGGATGTTTTCGAGATGAA	21	14	0.685515	AtTAS1c-AtCH42	330	350	-
TATTAAGTGTCACGGAAATCC	21	14	0.685515	AtTAS1c-AtCH42	398	418	-
ATCGACGAACTAGAAAAGACA	21	14	0.685515	AtTAS1c-AtCH42	478	498	-
GTCTAAAGAACAGTTGCTAATACA	24	13	0.63655	AtTAS1c-AtCH42	578	601	-
TATCGAGTAGAGCGTCGTCTATA	23	13	0.63655	AtTAS1c-AtCH42	196	218	-
AACATATCGACGAACTAGAAAA	22	13	0.63655	AtTAS1c-AtCH42	473	494	-
ATATCGACGAACTAGAAAAGAC	22	13	0.63655	AtTAS1c-AtCH42	476	497	-
TGCAGAAAAAAAGATGTTTGTT	22	13	0.63655	AtTAS1c-AtCH42	657	678	-
TTCTTAGATCATGTTCCGCCG	21	13	0.63655	AtTAS1c-AtCH42	118	138	-
TCAGAAGTTAGGTTCAATGTC	21	13	0.63655	AtTAS1c-AtCH42	240	260	-
TTGTTTTGTTGTGATTTTTCT	21	13	0.63655	AtTAS1c-AtCH42	357	377	-
TTAACTAGTTCTAGAGCGGCC	21	13	0.63655	AtTAS1c-AtCH42	1067	1087	-
TCTAAAGAACAGTTGCTAAT	20	13	0.63655	AtTAS1c-AtCH42	579	598	-
TCTAAGTCCAACATAGCGT	19	13	0.63655	AtTAS1c-AtCH42	443	461	-
AGATCATGTTCCGCCGTTAGATCG	24	12	0.587584	AtTAS1c-AtCH42	123	146	-
TTAACTAGTTCTAGAGCGGCCGCC	24	12	0.587584	AtTAS1c-AtCH42	1067	1090	-
TGGGTTACGGATGTTTTCGAGA	22	12	0.587584	AtTAS1c-AtCH42	325	346	-
TCTTAGATCATGTTCCGCCGT	21	12	0.587584	AtTAS1c-AtCH42	119	139	-
TACTTTCGTTTACTTCTTTTG	21	12	0.587584	AtTAS1c-AtCH42	173	193	-
ATAGTTAGTTTGAGATTGCGT	21	12	0.587584	AtTAS1c-AtCH42	216	236	-
TGATTTTTCTCTACAAGCGAA	21	12	0.587584	AtTAS1c-AtCH42	368	388	-
TTATTAAGTGTCACGGAAATC	21	12	0.587584	AtTAS1c-AtCH42	397	417	-
TTATTTTGAAAAGCTTGAGTA	21	12	0.587584	AtTAS1c-AtCH42	677	697	-
TTTCTCTCCGAGGTGTAGCGA	21	12	0.587584	AtTAS1c-AtCH42	699	719	-
TGGGTTACGGATGTTTTCGAGATG	24	11	0.538619	AtTAS1c-AtCH42	325	348	-
AAGTGTCACGGAAATCCCTTCGG	23	11	0.538619	AtTAS1c-AtCH42	402	424	-
AAGTCCAACATAGCGTATTCTA	22	11	0.538619	AtTAS1c-AtCH42	446	467	-
TTCCAGGATATGCAAAAGAAAA	22	11	0.538619	AtTAS1c-AtCH42	508	529	-
TCGTCTAAAGAACAGTTGCTAA	22	11	0.538619	AtTAS1c-AtCH42	576	597	-
GTTGCTAATACAGTTACTTATT	22	11	0.538619	AtTAS1c-AtCH42	590	611	-
CGCGCCGACCCAGCTTTCTTGT	22	11	0.538619	AtTAS1c-AtCH42	1021	1042	-
TTAACACAAAAGTGAGATGGG	21	11	0.538619	AtTAS1c-AtCH42	97	117	-
ACACAAAAGTGAGATGGGTTC	21	11	0.538619	AtTAS1c-AtCH42	100	120	-
TAGAGCGTCGTCTATAGTTAG	21	11	0.538619	AtTAS1c-AtCH42	203	223	-
TTTGTCAGAAGTTAGGTTCAA	21	11	0.538619	AtTAS1c-AtCH42	236	256	-
TCGTTCCTTCCCGTCCTCTTC	21	11	0.538619	AtTAS1c-AtCH42	293	313	-
TCCTCTTCTTTGATTTCGTTG	21	11	0.538619	AtTAS1c-AtCH42	306	326	-
AATATTGTTTTGAATGTGTTC	21	11	0.538619	AtTAS1c-AtCH42	535	555	-
AGTTCTAGAGCGGCCGCCACC	21	11	0.538619	AtTAS1c-AtCH42	1073	1093	-
CCGCGGTGGAGCTCGAATTTC	21	11	0.538619	AtTAS1c-AtCH42	1092	1112	-
TAAGTCCAACATAGCGTATTCTAA	24	10	0.489654	AtTAS1c-AtCH42	445	468	-
GACGAACTAGAAAAGACATTGGAC	24	10	0.489654	AtTAS1c-AtCH42	481	504	-
TAAGTGTCACGGAAATCCCTTCG	23	10	0.489654	AtTAS1c-AtCH42	401	423	-
CGTCTAAAGAACAGTTGCTAATA	23	10	0.489654	AtTAS1c-AtCH42	577	599	-
TCTTCTTTGATTTCGTTGGGTT	22	10	0.489654	AtTAS1c-AtCH42	309	330	-
ATAGCGTATTCTAAGTTCAACA	22	10	0.489654	AtTAS1c-AtCH42	455	476	-
TGAATGTGTTCAAGTAAATGAG	22	10	0.489654	AtTAS1c-AtCH42	545	566	-
GAAAAACAAGAGCGCCGTCAA	21	10	0.489654	AtTAS1c-AtCH42	47	67	-
CGGTGGATCTTAGAAAATTAT	21	10	0.489654	AtTAS1c-AtCH42	422	442	-
GTCCAACATAGCGTATTCTAA	21	10	0.489654	AtTAS1c-AtCH42	448	468	-
AGCGTATTCTAAGTTCAACAT	21	10	0.489654	AtTAS1c-AtCH42	457	477	-
TTCAACATATCGACGAACTAG	21	10	0.489654	AtTAS1c-AtCH42	470	490	-
AAGAACAGTTGCTAATACAGT	21	10	0.489654	AtTAS1c-AtCH42	583	603	-
TAGTTTCTCTCCGAGGTGTAG	21	10	0.489654	AtTAS1c-AtCH42	696	716	-
TGTTAATGTACCATGGCCGAT	21	10	0.489654	AtTAS1c-AtCH42	781	801	-
TCTAAGTTCAACATATCGAC	20	10	0.489654	AtTAS1c-AtCH42	464	483	-
AATTATTCTAAGTCCAACATAGCG	24	9	0.440688	AtTAS1c-AtCH42	437	460	-
CTAAGTTCAACATATCGACGAACT	24	9	0.440688	AtTAS1c-AtCH42	465	488	-
ACATATCGACGAACTAGAAAAGAC	24	9	0.440688	AtTAS1c-AtCH42	474	497	-
CCGTTAGATCGAGTCATGGTCT	22	9	0.440688	AtTAS1c-AtCH42	136	157	-
ATGGTCTTGTCTCATAGAAAGG	22	9	0.440688	AtTAS1c-AtCH42	151	172	-
TACTTTCGTTTACTTCTTTTGA	22	9	0.440688	AtTAS1c-AtCH42	173	194	-
CTTTCGTTTACTTCTTTTGAGT	22	9	0.440688	AtTAS1c-AtCH42	175	196	-
TGAGATTGCGTTTGTCAGAAGT	22	9	0.440688	AtTAS1c-AtCH42	226	247	-
CGTCCTCTTCTTTGATTTCGTT	22	9	0.440688	AtTAS1c-AtCH42	304	325	-
ATTATTCTAAGTCCAACATAGC	22	9	0.440688	AtTAS1c-AtCH42	438	459	-
ATTCTAAGTCCAACATAGCGTA	22	9	0.440688	AtTAS1c-AtCH42	441	462	-
GTCCAACATAGCGTATTCTAAG	22	9	0.440688	AtTAS1c-AtCH42	448	469	-
TCTAAGTTCAACATATCGACGA	22	9	0.440688	AtTAS1c-AtCH42	464	485	-
GTCTAAAGAACAGTTGCTAATA	22	9	0.440688	AtTAS1c-AtCH42	578	599	-
TTAACTAGTTCTAGAGCGGCCG	22	9	0.440688	AtTAS1c-AtCH42	1067	1088	-
AGAAAAACAAGAGCGCCGTCA	21	9	0.440688	AtTAS1c-AtCH42	46	66	-
GTATCGAGTAGAGCGTCGTCT	21	9	0.440688	AtTAS1c-AtCH42	195	215	-
CGTCTATAGTTAGTTTGAGAT	21	9	0.440688	AtTAS1c-AtCH42	211	231	-
ATTGCGTTTGTCAGAAGTTAG	21	9	0.440688	AtTAS1c-AtCH42	230	250	-
TGTCCCGGTCCAATTTTCACC	21	9	0.440688	AtTAS1c-AtCH42	257	277	-
TCGTTGGGTTACGGATGTTTT	21	9	0.440688	AtTAS1c-AtCH42	321	341	-
TGTTATTTTGAAAAGCTTGAG	21	9	0.440688	AtTAS1c-AtCH42	675	695	-
TAACTAGTTCTAGAGCGGCCG	21	9	0.440688	AtTAS1c-AtCH42	1068	1088	-
ATTTTCAAGTCGTCTAAAGA	20	9	0.440688	AtTAS1c-AtCH42	567	586	-
CGTCTAAAGAACAGTTGCTA	20	9	0.440688	AtTAS1c-AtCH42	577	596	-
ATGTGTTCAAGTAAATGAG	19	9	0.440688	AtTAS1c-AtCH42	548	566	-
ATGGTCTTGTCTCATAGAAAGGTA	24	8	0.391723	AtTAS1c-AtCH42	151	174	-
GTGGATCTTAGAAAATTATTCTAA	24	8	0.391723	AtTAS1c-AtCH42	424	447	-
TTATTCTAAGTCCAACATAGCGTA	24	8	0.391723	AtTAS1c-AtCH42	439	462	-
AAGTCCAACATAGCGTATTCTAAG	24	8	0.391723	AtTAS1c-AtCH42	446	469	-
TATTCCAGGATATGCAAAAGAAAA	24	8	0.391723	AtTAS1c-AtCH42	506	529	-
AATGAATATTGTTTTGAATGTGTT	24	8	0.391723	AtTAS1c-AtCH42	531	554	-
ACCGCGGTGGAGCTCGAATTTCCC	24	8	0.391723	AtTAS1c-AtCH42	1091	1114	-
TTATTCTAAGTCCAACATAGCGT	23	8	0.391723	AtTAS1c-AtCH42	439	461	-
TCTAAGTCCAACATAGCGTATTC	23	8	0.391723	AtTAS1c-AtCH42	443	465	-
AACATATCGACGAACTAGAAAAG	23	8	0.391723	AtTAS1c-AtCH42	473	495	-
ATCATGTTCCGCCGTTAGATCG	22	8	0.391723	AtTAS1c-AtCH42	125	146	-
ATGTTCCGCCGTTAGATCGAGT	22	8	0.391723	AtTAS1c-AtCH42	128	149	-
CGAATAGACCATTTATTAAGTG	22	8	0.391723	AtTAS1c-AtCH42	385	406	-
AAAAGACATTGGACATATTCCA	22	8	0.391723	AtTAS1c-AtCH42	491	512	-
TGTTCAAGTAAATGAGATTTTC	22	8	0.391723	AtTAS1c-AtCH42	551	572	-
TATTTTGAAAAGCTTGAGTAGT	22	8	0.391723	AtTAS1c-AtCH42	678	699	-
TCCGAGGTGTAGCGAAGAAGCA	22	8	0.391723	AtTAS1c-AtCH42	705	726	-
CTAAGCCCGACGTCAAATACC	21	8	0.391723	AtTAS1c-AtCH42	19	39	-
GCTCTGCAAATACGATCTGTA	21	8	0.391723	AtTAS1c-AtCH42	68	88	-
AGAGCGTCGTCTATAGTTAGT	21	8	0.391723	AtTAS1c-AtCH42	204	224	-
CCGGTCCAATTTTCACCAGCC	21	8	0.391723	AtTAS1c-AtCH42	261	281	-
ATTTTCACCAGCCATGTGTCA	21	8	0.391723	AtTAS1c-AtCH42	269	289	-
GTGTCAGTTTCGTTCCTTCCC	21	8	0.391723	AtTAS1c-AtCH42	284	304	-
TTCGTTCCTTCCCGTCCTCTT	21	8	0.391723	AtTAS1c-AtCH42	292	312	-
TCTACAAGCGAATAGACCATT	21	8	0.391723	AtTAS1c-AtCH42	377	397	-
TAGAAAAGACATTGGACATAT	21	8	0.391723	AtTAS1c-AtCH42	488	508	-
TGTTTTGAATGTGTTCAAGTA	21	8	0.391723	AtTAS1c-AtCH42	540	560	-
TTTTGAATGTGTTCAAGTAAA	21	8	0.391723	AtTAS1c-AtCH42	542	562	-
TGAATGTGTTCAAGTAAATGA	21	8	0.391723	AtTAS1c-AtCH42	545	565	-
CGTCTAAAGAACAGTTGCTAA	21	8	0.391723	AtTAS1c-AtCH42	577	597	-
AAGTGTCACGGAAATCCCTT	20	8	0.391723	AtTAS1c-AtCH42	402	421	-
CATGGTCTTGTCTCATAGAAAGGT	24	7	0.342758	AtTAS1c-AtCH42	150	173	-
AGCGTCGTCTATAGTTAGTTTGAG	24	7	0.342758	AtTAS1c-AtCH42	206	229	-
AGTAAATGAGATTTTCAAGTCGTC	24	7	0.342758	AtTAS1c-AtCH42	557	580	-
AGGATATGCAGAAAAAAAGATGTT	24	7	0.342758	AtTAS1c-AtCH42	651	674	-
CTCCGAGGTGTAGCGAAGAAGCAT	24	7	0.342758	AtTAS1c-AtCH42	704	727	-
AATGTACCATGGCCGATATCGGTT	24	7	0.342758	AtTAS1c-AtCH42	785	808	-
AATTTCCCCGATCGTTCAAACATT	24	7	0.342758	AtTAS1c-AtCH42	1107	1130	-
GTGTCACGGAAATCCCTTCGGTG	23	7	0.342758	AtTAS1c-AtCH42	404	426	-
GAAAAGACATTGGACATATTCCA	23	7	0.342758	AtTAS1c-AtCH42	490	512	-
AAAGACATTGGACATATTCCAGG	23	7	0.342758	AtTAS1c-AtCH42	492	514	-
AAAGAACAGTTGCTAATACAGTT	23	7	0.342758	AtTAS1c-AtCH42	582	604	-
GGCTAAGCCCGACGTCAAATAC	22	7	0.342758	AtTAS1c-AtCH42	17	38	-
TTAGTTTGAGATTGCGTTTGTC	22	7	0.342758	AtTAS1c-AtCH42	220	241	-
CTTCCCGTCCTCTTCTTTGATT	22	7	0.342758	AtTAS1c-AtCH42	299	320	-
AATTATTCTAAGTCCAACATAG	22	7	0.342758	AtTAS1c-AtCH42	437	458	-
CATAGCGTATTCTAAGTTCAAC	22	7	0.342758	AtTAS1c-AtCH42	454	475	-
GCGCGCCGACCCAGCTTTCTTG	22	7	0.342758	AtTAS1c-AtCH42	1020	1041	-
ACCGCGGTGGAGCTCGAATTTC	22	7	0.342758	AtTAS1c-AtCH42	1091	1112	-
TTTCCCCGATCGTTCAAACATT	22	7	0.342758	AtTAS1c-AtCH42	1109	1130	-
GTTCTTAGATCATGTTCCGCC	21	7	0.342758	AtTAS1c-AtCH42	117	137	-
CTTCTTTTGAGTATCGAGTAG	21	7	0.342758	AtTAS1c-AtCH42	185	205	-
AGTTAGGTTCAATGTCCCGGT	21	7	0.342758	AtTAS1c-AtCH42	245	265	-
AATGTCCCGGTCCAATTTTCA	21	7	0.342758	AtTAS1c-AtCH42	255	275	-
CCAATTTTCACCAGCCATGTG	21	7	0.342758	AtTAS1c-AtCH42	266	286	-
TCAGTTTCGTTCCTTCCCGTC	21	7	0.342758	AtTAS1c-AtCH42	287	307	-
CGTCCTCTTCTTTGATTTCGT	21	7	0.342758	AtTAS1c-AtCH42	304	324	-
AGAAAATTATTCTAAGTCCAA	21	7	0.342758	AtTAS1c-AtCH42	433	453	-
GAAAATTATTCTAAGTCCAAC	21	7	0.342758	AtTAS1c-AtCH42	434	454	-
AAAATTATTCTAAGTCCAACA	21	7	0.342758	AtTAS1c-AtCH42	435	455	-
TAAATGAGATTTTCAAGTCGT	21	7	0.342758	AtTAS1c-AtCH42	559	579	-
GTCTAAAGAACAGTTGCTAAT	21	7	0.342758	AtTAS1c-AtCH42	578	598	-
AACTAGTTCTAGAGCGGCCGC	21	7	0.342758	AtTAS1c-AtCH42	1069	1089	-
CAACATATCGACGAACTAGA	20	7	0.342758	AtTAS1c-AtCH42	472	491	-
AAGTCGTCTAAAGAACAGTT	20	7	0.342758	AtTAS1c-AtCH42	573	592	-
TTCAAGTCGTCTAAAGAAC	19	7	0.342758	AtTAS1c-AtCH42	570	588	-
TTCCGCCGTTAGATCGAGTCATGG	24	6	0.293792	AtTAS1c-AtCH42	131	154	-
ATTCTAAGTCCAACATAGCGTATT	24	6	0.293792	AtTAS1c-AtCH42	441	464	-
CTAAGTCCAACATAGCGTATTCTA	24	6	0.293792	AtTAS1c-AtCH42	444	467	-
AATATTGTTTTGAATGTGTTCAAG	24	6	0.293792	AtTAS1c-AtCH42	535	558	-
TAAAGAACAGTTGCTAATACAGTT	24	6	0.293792	AtTAS1c-AtCH42	581	604	-
TACTTCTGTTTTGGCTTTGCAATC	24	6	0.293792	AtTAS1c-AtCH42	830	853	-
CTTTCGTTTACTTCTTTTGAGTA	23	6	0.293792	AtTAS1c-AtCH42	175	197	-
TAAGTCCAACATAGCGTATTCTA	23	6	0.293792	AtTAS1c-AtCH42	445	467	-
CTAGAAAAGACATTGGACATATT	23	6	0.293792	AtTAS1c-AtCH42	487	509	-
TCAAGTCGTCTAAAGAACAGTTG	23	6	0.293792	AtTAS1c-AtCH42	571	593	-
GTAGTTTCTCTCCGAGGTGTAGC	23	6	0.293792	AtTAS1c-AtCH42	695	717	-
TTTCGTTTACTTCTTTTGAGTA	22	6	0.293792	AtTAS1c-AtCH42	176	197	-
AGTATCGAGTAGAGCGTCGTCT	22	6	0.293792	AtTAS1c-AtCH42	194	215	-
TTCAATGTCCCGGTCCAATTTT	22	6	0.293792	AtTAS1c-AtCH42	252	273	-
TCCAATTTTCACCAGCCATGTG	22	6	0.293792	AtTAS1c-AtCH42	265	286	-
TGTGTCAGTTTCGTTCCTTCCC	22	6	0.293792	AtTAS1c-AtCH42	283	304	-
CGTTGGGTTACGGATGTTTTCG	22	6	0.293792	AtTAS1c-AtCH42	322	343	-
ACGGATGTTTTCGAGATGAAAC	22	6	0.293792	AtTAS1c-AtCH42	331	352	-
AAAGAACAGTTGCTAATACAGT	22	6	0.293792	AtTAS1c-AtCH42	582	603	-
ATAATACAAAACATATTCGAGG	22	6	0.293792	AtTAS1c-AtCH42	632	653	-
TAGTTTCTCTCCGAGGTGTAGC	22	6	0.293792	AtTAS1c-AtCH42	696	717	-
CGAGGTGTAGCGAAGAAGCATC	22	6	0.293792	AtTAS1c-AtCH42	707	728	-
TGATTTCCACTGCTTCATTGTA	22	6	0.293792	AtTAS1c-AtCH42	907	928	-
CCGACCCAGCTTTCTTGTACAA	22	6	0.293792	AtTAS1c-AtCH42	1025	1046	-
TCCCCGATCGTTCAAACATTTG	22	6	0.293792	AtTAS1c-AtCH42	1111	1132	-
AGCTCTGCAAATACGATCTGT	21	6	0.293792	AtTAS1c-AtCH42	67	87	-
CGATCTGTAAGTCCATCTTAA	21	6	0.293792	AtTAS1c-AtCH42	80	100	-
GTCTTGTCTCATAGAAAGGTA	21	6	0.293792	AtTAS1c-AtCH42	154	174	-
GTTAGGTTCAATGTCCCGGTC	21	6	0.293792	AtTAS1c-AtCH42	246	266	-
GTTTCGTTCCTTCCCGTCCTC	21	6	0.293792	AtTAS1c-AtCH42	290	310	-
TTTCGTTGGGTTACGGATGTT	21	6	0.293792	AtTAS1c-AtCH42	319	339	-
TTTTCGAGATGAAACAGCATT	21	6	0.293792	AtTAS1c-AtCH42	338	358	-
ACGGAAATCCCTTCGGTGGAT	21	6	0.293792	AtTAS1c-AtCH42	409	429	-
TCAACATATCGACGAACTAGA	21	6	0.293792	AtTAS1c-AtCH42	471	491	-
AGAAAAGACATTGGACATATT	21	6	0.293792	AtTAS1c-AtCH42	489	509	-
TTCAATAAATAATTGGTTCTA	21	6	0.293792	AtTAS1c-AtCH42	611	631	-
GAGGTGTAGCGAAGAAGCATC	21	6	0.293792	AtTAS1c-AtCH42	708	728	-
CTAGTTCTAGAGCGGCCGCCA	21	6	0.293792	AtTAS1c-AtCH42	1071	1091	-
TGGATCTTAGAAAATTATTC	20	6	0.293792	AtTAS1c-AtCH42	425	444	-
ATTCCAGGATATGCAAAAGA	20	6	0.293792	AtTAS1c-AtCH42	507	526	-
AATGTGTTCAAGTAAATGAG	20	6	0.293792	AtTAS1c-AtCH42	547	566	-
ACCTAAACGGCTAAGCCCGACGTC	24	5	0.244827	AtTAS1c-AtCH42	9	32	-
CCGCCGTTAGATCGAGTCATGGTC	24	5	0.244827	AtTAS1c-AtCH42	133	156	-
ATCGAGTAGAGCGTCGTCTATAGT	24	5	0.244827	AtTAS1c-AtCH42	197	220	-
AGATTGCGTTTGTCAGAAGTTAGG	24	5	0.244827	AtTAS1c-AtCH42	228	251	-
TTACGGATGTTTTCGAGATGAAAC	24	5	0.244827	AtTAS1c-AtCH42	329	352	-
TGTCACGGAAATCCCTTCGGTGGA	24	5	0.244827	AtTAS1c-AtCH42	405	428	-
AGTCCAACATAGCGTATTCTAAGT	24	5	0.244827	AtTAS1c-AtCH42	447	470	-
CGACGAACTAGAAAAGACATTGGA	24	5	0.244827	AtTAS1c-AtCH42	480	503	-
TAATACAAAACATATTCGAGGATA	24	5	0.244827	AtTAS1c-AtCH42	633	656	-
GTTATTTTGAAAAGCTTGAGTAGT	24	5	0.244827	AtTAS1c-AtCH42	676	699	-
GGAGCTCGAATTTCCCCGATCGTT	24	5	0.244827	AtTAS1c-AtCH42	1099	1122	-
CATGGTCTTGTCTCATAGAAAGG	23	5	0.244827	AtTAS1c-AtCH42	150	172	-
CTAAGTCCAACATAGCGTATTCT	23	5	0.244827	AtTAS1c-AtCH42	444	466	-
CAACATATCGACGAACTAGAAAA	23	5	0.244827	AtTAS1c-AtCH42	472	494	-
ATCGACGAACTAGAAAAGACATT	23	5	0.244827	AtTAS1c-AtCH42	478	500	-
TATTCCAGGATATGCAAAAGAAA	23	5	0.244827	AtTAS1c-AtCH42	506	528	-
GCCGTTAGATCGAGTCATGGTC	22	5	0.244827	AtTAS1c-AtCH42	135	156	-
CTTTTGAGTATCGAGTAGAGCG	22	5	0.244827	AtTAS1c-AtCH42	188	209	-
TGAGTATCGAGTAGAGCGTCGT	22	5	0.244827	AtTAS1c-AtCH42	192	213	-
GAGCGTCGTCTATAGTTAGTTT	22	5	0.244827	AtTAS1c-AtCH42	205	226	-
TCTTTGATTTCGTTGGGTTACG	22	5	0.244827	AtTAS1c-AtCH42	312	333	-
CAACATAGCGTATTCTAAGTTC	22	5	0.244827	AtTAS1c-AtCH42	451	472	-
AATGAATATTGTTTTGAATGTG	22	5	0.244827	AtTAS1c-AtCH42	531	552	-
AAGTAAATGAGATTTTCAAGTC	22	5	0.244827	AtTAS1c-AtCH42	556	577	-
CAAGTCGTCTAAAGAACAGTTG	22	5	0.244827	AtTAS1c-AtCH42	572	593	-
AGAGAAAAACAAGAGCGCCGT	21	5	0.244827	AtTAS1c-AtCH42	44	64	-
AAAAACAAGAGCGCCGTCAAG	21	5	0.244827	AtTAS1c-AtCH42	48	68	-
TCTGCAAATACGATCTGTAAG	21	5	0.244827	AtTAS1c-AtCH42	70	90	-
TAACACAAAAGTGAGATGGGT	21	5	0.244827	AtTAS1c-AtCH42	98	118	-
AGTCATGGTCTTGTCTCATAG	21	5	0.244827	AtTAS1c-AtCH42	147	167	-
ATGGTCTTGTCTCATAGAAAG	21	5	0.244827	AtTAS1c-AtCH42	151	171	-
TCATAGAAAGGTACTTTCGTT	21	5	0.244827	AtTAS1c-AtCH42	162	182	-
TCCCGTCCTCTTCTTTGATTT	21	5	0.244827	AtTAS1c-AtCH42	301	321	-
GTGGATCTTAGAAAATTATTC	21	5	0.244827	AtTAS1c-AtCH42	424	444	-
CATATCGACGAACTAGAAAAG	21	5	0.244827	AtTAS1c-AtCH42	475	495	-
ATTGGACATATTCCAGGATAT	21	5	0.244827	AtTAS1c-AtCH42	498	518	-
CCAGGATATGCAAAAGAAAAC	21	5	0.244827	AtTAS1c-AtCH42	510	530	-
TTGAATGTGTTCAAGTAAATG	21	5	0.244827	AtTAS1c-AtCH42	544	564	-
ATGAGATTTTCAAGTCGTCTA	21	5	0.244827	AtTAS1c-AtCH42	562	582	-
AGTCGTCTAAAGAACAGTTGC	21	5	0.244827	AtTAS1c-AtCH42	574	594	-
TTTATTTGTGTTAATGTACCA	21	5	0.244827	AtTAS1c-AtCH42	773	793	-
ATGTACCATGGCCGATATCGG	21	5	0.244827	AtTAS1c-AtCH42	786	806	-
CACCGCGGTGGAGCTCGAATT	21	5	0.244827	AtTAS1c-AtCH42	1090	1110	-
TTCCCCGATCGTTCAAACATT	21	5	0.244827	AtTAS1c-AtCH42	1110	1130	-
GCGTCGTCTATAGTTAGTTT	20	5	0.244827	AtTAS1c-AtCH42	207	226	-
ATTCTAAGTCCAACATAGCG	20	5	0.244827	AtTAS1c-AtCH42	441	460	-
TAAGTCCAACATAGCGTATT	20	5	0.244827	AtTAS1c-AtCH42	445	464	-
CTAAGTTCAACATATCGACG	20	5	0.244827	AtTAS1c-AtCH42	465	484	-
TCGACGAACTAGAAAAGACA	20	5	0.244827	AtTAS1c-AtCH42	479	498	-
TGTTTTGAATGTGTTCAAGT	20	5	0.244827	AtTAS1c-AtCH42	540	559	-
CAAGTCGTCTAAAGAACAGT	20	5	0.244827	AtTAS1c-AtCH42	572	591	-
TCGTCTAAAGAACAGTTGCT	20	5	0.244827	AtTAS1c-AtCH42	576	595	-
TGATTTCGTTGGGTTACGG	19	5	0.244827	AtTAS1c-AtCH42	316	334	-
TCGACGAACTAGAAAAGAC	19	5	0.244827	AtTAS1c-AtCH42	479	497	-
ACGATCTGTAAGTCCATCTTAACA	24	4	0.195861	AtTAS1c-AtCH42	79	102	-
GTTCCGCCGTTAGATCGAGTCATG	24	4	0.195861	AtTAS1c-AtCH42	130	153	-
TCCGCCGTTAGATCGAGTCATGGT	24	4	0.195861	AtTAS1c-AtCH42	132	155	-
CGCCGTTAGATCGAGTCATGGTCT	24	4	0.195861	AtTAS1c-AtCH42	134	157	-
TCATGGTCTTGTCTCATAGAAAGG	24	4	0.195861	AtTAS1c-AtCH42	149	172	-
AGAGCGTCGTCTATAGTTAGTTTG	24	4	0.195861	AtTAS1c-AtCH42	204	227	-
TTCTTTGATTTCGTTGGGTTACGG	24	4	0.195861	AtTAS1c-AtCH42	311	334	-
CATTGTTTTGTTGTGATTTTTCTC	24	4	0.195861	AtTAS1c-AtCH42	355	378	-
CAAGCGAATAGACCATTTATTAAG	24	4	0.195861	AtTAS1c-AtCH42	381	404	-
TGGATCTTAGAAAATTATTCTAAG	24	4	0.195861	AtTAS1c-AtCH42	425	448	-
AAATTATTCTAAGTCCAACATAGC	24	4	0.195861	AtTAS1c-AtCH42	436	459	-
ATTATTCTAAGTCCAACATAGCGT	24	4	0.195861	AtTAS1c-AtCH42	438	461	-
TCCAACATAGCGTATTCTAAGTTC	24	4	0.195861	AtTAS1c-AtCH42	449	472	-
AACATAGCGTATTCTAAGTTCAAC	24	4	0.195861	AtTAS1c-AtCH42	452	475	-
CAACATATCGACGAACTAGAAAAG	24	4	0.195861	AtTAS1c-AtCH42	472	495	-
CATATCGACGAACTAGAAAAGACA	24	4	0.195861	AtTAS1c-AtCH42	475	498	-
CGAACTAGAAAAGACATTGGACAT	24	4	0.195861	AtTAS1c-AtCH42	483	506	-
GAGATTTTCAAGTCGTCTAAAGAA	24	4	0.195861	AtTAS1c-AtCH42	564	587	-
ATTTTCAAGTCGTCTAAAGAACAG	24	4	0.195861	AtTAS1c-AtCH42	567	590	-
TCAAGTCGTCTAAAGAACAGTTGC	24	4	0.195861	AtTAS1c-AtCH42	571	594	-
AAGTCGTCTAAAGAACAGTTGCTA	24	4	0.195861	AtTAS1c-AtCH42	573	596	-
AATTGGTTCTAATAATACAAAACA	24	4	0.195861	AtTAS1c-AtCH42	621	644	-
ATTCGAGGATATGCAGAAAAAAAG	24	4	0.195861	AtTAS1c-AtCH42	646	669	-
TAGTTTCTCTCCGAGGTGTAGCGA	24	4	0.195861	AtTAS1c-AtCH42	696	719	-
ATACCCTTTCGTAAGCTTCCTAAG	24	4	0.195861	AtTAS1c-AtCH42	872	895	-
ATCGTTCATTGATTTCCACTGCTT	24	4	0.195861	AtTAS1c-AtCH42	898	921	-
ATCGACCATCATATAATTCTGGGT	24	4	0.195861	AtTAS1c-AtCH42	949	972	-
TGGTCTTGTCTCATAGAAAGGTA	23	4	0.195861	AtTAS1c-AtCH42	152	174	-
GGGTTACGGATGTTTTCGAGATG	23	4	0.195861	AtTAS1c-AtCH42	326	348	-
ATTGTTTTGTTGTGATTTTTCTC	23	4	0.195861	AtTAS1c-AtCH42	356	378	-
GAATAGACCATTTATTAAGTGTC	23	4	0.195861	AtTAS1c-AtCH42	386	408	-
GTCCAACATAGCGTATTCTAAGT	23	4	0.195861	AtTAS1c-AtCH42	448	470	-
AGAAAAGACATTGGACATATTCC	23	4	0.195861	AtTAS1c-AtCH42	489	511	-
AGGATATGCAAAAGAAAACAATG	23	4	0.195861	AtTAS1c-AtCH42	512	534	-
ATGTGTTCAAGTAAATGAGATTT	23	4	0.195861	AtTAS1c-AtCH42	548	570	-
TTTTCAAGTCGTCTAAAGAACAG	23	4	0.195861	AtTAS1c-AtCH42	568	590	-
TTAGATCATGTTCCGCCGTTAG	22	4	0.195861	AtTAS1c-AtCH42	121	142	-
CGTCTATAGTTAGTTTGAGATT	22	4	0.195861	AtTAS1c-AtCH42	211	232	-
CTATAGTTAGTTTGAGATTGCG	22	4	0.195861	AtTAS1c-AtCH42	214	235	-
ATAGTTAGTTTGAGATTGCGTT	22	4	0.195861	AtTAS1c-AtCH42	216	237	-
TTGAGATTGCGTTTGTCAGAAG	22	4	0.195861	AtTAS1c-AtCH42	225	246	-
TTGTCAGAAGTTAGGTTCAATG	22	4	0.195861	AtTAS1c-AtCH42	237	258	-
CCGGTCCAATTTTCACCAGCCA	22	4	0.195861	AtTAS1c-AtCH42	261	282	-
TTTTCACCAGCCATGTGTCAGT	22	4	0.195861	AtTAS1c-AtCH42	270	291	-
AGTTTCGTTCCTTCCCGTCCTC	22	4	0.195861	AtTAS1c-AtCH42	289	310	-
TCACGGAAATCCCTTCGGTGGA	22	4	0.195861	AtTAS1c-AtCH42	407	428	-
CCCTTCGGTGGATCTTAGAAAA	22	4	0.195861	AtTAS1c-AtCH42	417	438	-
CGGTGGATCTTAGAAAATTATT	22	4	0.195861	AtTAS1c-AtCH42	422	443	-
AAAATTATTCTAAGTCCAACAT	22	4	0.195861	AtTAS1c-AtCH42	435	456	-
AAATTATTCTAAGTCCAACATA	22	4	0.195861	AtTAS1c-AtCH42	436	457	-
ATTCTAAGTTCAACATATCGAC	22	4	0.195861	AtTAS1c-AtCH42	462	483	-
CAACATATCGACGAACTAGAAA	22	4	0.195861	AtTAS1c-AtCH42	472	493	-
CATATCGACGAACTAGAAAAGA	22	4	0.195861	AtTAS1c-AtCH42	475	496	-
ACTAGAAAAGACATTGGACATA	22	4	0.195861	AtTAS1c-AtCH42	486	507	-
CAGGATATGCAAAAGAAAACAA	22	4	0.195861	AtTAS1c-AtCH42	511	532	-
GAATATTGTTTTGAATGTGTTC	22	4	0.195861	AtTAS1c-AtCH42	534	555	-
GAATGTGTTCAAGTAAATGAGA	22	4	0.195861	AtTAS1c-AtCH42	546	567	-
AATGTGTTCAAGTAAATGAGAT	22	4	0.195861	AtTAS1c-AtCH42	547	568	-
GATTTTCAAGTCGTCTAAAGAA	22	4	0.195861	AtTAS1c-AtCH42	566	587	-
GTTTCTCTCCGAGGTGTAGCGA	22	4	0.195861	AtTAS1c-AtCH42	698	719	-
ATGTACCATGGCCGATATCGGT	22	4	0.195861	AtTAS1c-AtCH42	786	807	-
ATTAACTAGTTCTAGAGCGGCC	22	4	0.195861	AtTAS1c-AtCH42	1066	1087	-
TAGTTCTAGAGCGGCCGCCACC	22	4	0.195861	AtTAS1c-AtCH42	1072	1093	-
AGTTCTAGAGCGGCCGCCACCG	22	4	0.195861	AtTAS1c-AtCH42	1073	1094	-
CACCGCGGTGGAGCTCGAATTT	22	4	0.195861	AtTAS1c-AtCH42	1090	1111	-
CGCGGTGGAGCTCGAATTTCCC	22	4	0.195861	AtTAS1c-AtCH42	1093	1114	-
AACGGCTAAGCCCGACGTCAA	21	4	0.195861	AtTAS1c-AtCH42	14	34	-
GCTAAGCCCGACGTCAAATAC	21	4	0.195861	AtTAS1c-AtCH42	18	38	-
TAAGCCCGACGTCAAATACCA	21	4	0.195861	AtTAS1c-AtCH42	20	40	-
AAAACAAGAGCGCCGTCAAGC	21	4	0.195861	AtTAS1c-AtCH42	49	69	-
ATCATGTTCCGCCGTTAGATC	21	4	0.195861	AtTAS1c-AtCH42	125	145	-
AGATCGAGTCATGGTCTTGTC	21	4	0.195861	AtTAS1c-AtCH42	141	161	-
TCGAGTCATGGTCTTGTCTCA	21	4	0.195861	AtTAS1c-AtCH42	144	164	-
TCTCATAGAAAGGTACTTTCG	21	4	0.195861	AtTAS1c-AtCH42	160	180	-
TCTTTTGAGTATCGAGTAGAG	21	4	0.195861	AtTAS1c-AtCH42	187	207	-
GCGTCGTCTATAGTTAGTTTG	21	4	0.195861	AtTAS1c-AtCH42	207	227	-
TCTATAGTTAGTTTGAGATTG	21	4	0.195861	AtTAS1c-AtCH42	213	233	-
GTTTGAGATTGCGTTTGTCAG	21	4	0.195861	AtTAS1c-AtCH42	223	243	-
TTGAGATTGCGTTTGTCAGAA	21	4	0.195861	AtTAS1c-AtCH42	225	245	-
GTTTGTCAGAAGTTAGGTTCA	21	4	0.195861	AtTAS1c-AtCH42	235	255	-
TTGTCAGAAGTTAGGTTCAAT	21	4	0.195861	AtTAS1c-AtCH42	237	257	-
TGTCAGAAGTTAGGTTCAATG	21	4	0.195861	AtTAS1c-AtCH42	238	258	-
GTCCCGGTCCAATTTTCACCA	21	4	0.195861	AtTAS1c-AtCH42	258	278	-
CGGTCCAATTTTCACCAGCCA	21	4	0.195861	AtTAS1c-AtCH42	262	282	-
CGTTCCTTCCCGTCCTCTTCT	21	4	0.195861	AtTAS1c-AtCH42	294	314	-
GAATAGACCATTTATTAAGTG	21	4	0.195861	AtTAS1c-AtCH42	386	406	-
ACCATTTATTAAGTGTCACGG	21	4	0.195861	AtTAS1c-AtCH42	392	412	-
CCTTCGGTGGATCTTAGAAAA	21	4	0.195861	AtTAS1c-AtCH42	418	438	-
AACATAGCGTATTCTAAGTTC	21	4	0.195861	AtTAS1c-AtCH42	452	472	-
ATATGCAAAAGAAAACAATGA	21	4	0.195861	AtTAS1c-AtCH42	515	535	-
TATGCAAAAGAAAACAATGAA	21	4	0.195861	AtTAS1c-AtCH42	516	536	-
AATGAATATTGTTTTGAATGT	21	4	0.195861	AtTAS1c-AtCH42	531	551	-
TGTTCAAGTAAATGAGATTTT	21	4	0.195861	AtTAS1c-AtCH42	551	571	-
TGAGATTTTCAAGTCGTCTAA	21	4	0.195861	AtTAS1c-AtCH42	563	583	-
TATTTCAATAAATAATTGGTT	21	4	0.195861	AtTAS1c-AtCH42	608	628	-
TACAAAGTGGTTCGATAATTC	21	4	0.195861	AtTAS1c-AtCH42	1042	1062	-
TTGATTTCGTTGGGTTACGG	20	4	0.195861	AtTAS1c-AtCH42	315	334	-
GTCACGGAAATCCCTTCGGT	20	4	0.195861	AtTAS1c-AtCH42	406	425	-
AACATAGCGTATTCTAAGTT	20	4	0.195861	AtTAS1c-AtCH42	452	471	-
CGAACTAGAAAAGACATTGG	20	4	0.195861	AtTAS1c-AtCH42	483	502	-
ACTAGAAAAGACATTGGACA	20	4	0.195861	AtTAS1c-AtCH42	486	505	-
TTCAAGTCGTCTAAAGAACA	20	4	0.195861	AtTAS1c-AtCH42	570	589	-
TAAAGAACAGTTGCTAATAC	20	4	0.195861	AtTAS1c-AtCH42	581	600	-
TAATACAAAACATATTCGAG	20	4	0.195861	AtTAS1c-AtCH42	633	652	-
TAACTAGTTCTAGAGCGGCC	20	4	0.195861	AtTAS1c-AtCH42	1068	1087	-
GCTAAGCCCGACGTCAAATACCAA	24	3	0.146896	AtTAS1c-AtCH42	18	41	-
CATGTTCCGCCGTTAGATCGAGTC	24	3	0.146896	AtTAS1c-AtCH42	127	150	-
GTCATGGTCTTGTCTCATAGAAAG	24	3	0.146896	AtTAS1c-AtCH42	148	171	-
ACTTTCGTTTACTTCTTTTGAGTA	24	3	0.146896	AtTAS1c-AtCH42	174	197	-
TCTTTTGAGTATCGAGTAGAGCGT	24	3	0.146896	AtTAS1c-AtCH42	187	210	-
CTATAGTTAGTTTGAGATTGCGTT	24	3	0.146896	AtTAS1c-AtCH42	214	237	-
TGTCCCGGTCCAATTTTCACCAGC	24	3	0.146896	AtTAS1c-AtCH42	257	280	-
ACCATTTATTAAGTGTCACGGAAA	24	3	0.146896	AtTAS1c-AtCH42	392	415	-
CATTTATTAAGTGTCACGGAAATC	24	3	0.146896	AtTAS1c-AtCH42	394	417	-
AGTGTCACGGAAATCCCTTCGGTG	24	3	0.146896	AtTAS1c-AtCH42	403	426	-
GTGTCACGGAAATCCCTTCGGTGG	24	3	0.146896	AtTAS1c-AtCH42	404	427	-
AAAATTATTCTAAGTCCAACATAG	24	3	0.146896	AtTAS1c-AtCH42	435	458	-
AGCGTATTCTAAGTTCAACATATC	24	3	0.146896	AtTAS1c-AtCH42	457	480	-
TATTCTAAGTTCAACATATCGACG	24	3	0.146896	AtTAS1c-AtCH42	461	484	-
ATTCTAAGTTCAACATATCGACGA	24	3	0.146896	AtTAS1c-AtCH42	462	485	-
ATTCCAGGATATGCAAAAGAAAAC	24	3	0.146896	AtTAS1c-AtCH42	507	530	-
CCAGGATATGCAAAAGAAAACAAT	24	3	0.146896	AtTAS1c-AtCH42	510	533	-
AATGTGTTCAAGTAAATGAGATTT	24	3	0.146896	AtTAS1c-AtCH42	547	570	-
GTAAATGAGATTTTCAAGTCGTCT	24	3	0.146896	AtTAS1c-AtCH42	558	581	-
AGATTTTCAAGTCGTCTAAAGAAC	24	3	0.146896	AtTAS1c-AtCH42	565	588	-
CTAAAGAACAGTTGCTAATACAGT	24	3	0.146896	AtTAS1c-AtCH42	580	603	-
TAATAATACAAAACATATTCGAGG	24	3	0.146896	AtTAS1c-AtCH42	630	653	-
TTGTTATTTTGAAAAGCTTGAGTA	24	3	0.146896	AtTAS1c-AtCH42	674	697	-
AGTAGTTTCTCTCCGAGGTGTAGC	24	3	0.146896	AtTAS1c-AtCH42	694	717	-
AGTTTCTCTCCGAGGTGTAGCGAA	24	3	0.146896	AtTAS1c-AtCH42	697	720	-
GTTTCTCTCCGAGGTGTAGCGAAG	24	3	0.146896	AtTAS1c-AtCH42	698	721	-
TTTCTCTCCGAGGTGTAGCGAAGA	24	3	0.146896	AtTAS1c-AtCH42	699	722	-
CTCTCCGAGGTGTAGCGAAGAAGC	24	3	0.146896	AtTAS1c-AtCH42	702	725	-
ATTGATTTCCACTGCTTCATTGTA	24	3	0.146896	AtTAS1c-AtCH42	905	928	-
TTTCTTGTACAAAGTGGTTCGATA	24	3	0.146896	AtTAS1c-AtCH42	1035	1058	-
ATTAACTAGTTCTAGAGCGGCCGC	24	3	0.146896	AtTAS1c-AtCH42	1066	1089	-
GTGGAGCTCGAATTTCCCCGATCG	24	3	0.146896	AtTAS1c-AtCH42	1097	1120	-
CGAATTTCCCCGATCGTTCAAACA	24	3	0.146896	AtTAS1c-AtCH42	1105	1128	-
GAATTTCCCCGATCGTTCAAACAT	24	3	0.146896	AtTAS1c-AtCH42	1106	1129	-
GCGTATTCTAAGTTCAACATATC	23	3	0.146896	AtTAS1c-AtCH42	458	480	-
AACTAGAAAAGACATTGGACATA	23	3	0.146896	AtTAS1c-AtCH42	485	507	-
AATGTGTTCAAGTAAATGAGATT	23	3	0.146896	AtTAS1c-AtCH42	547	569	-
AGTCGTCTAAAGAACAGTTGCTA	23	3	0.146896	AtTAS1c-AtCH42	574	596	-
AAGAACAGTTGCTAATACAGTTA	23	3	0.146896	AtTAS1c-AtCH42	583	605	-
TAATACAGTTACTTATTTCAATA	23	3	0.146896	AtTAS1c-AtCH42	595	617	-
TAATACAAAACATATTCGAGGAT	23	3	0.146896	AtTAS1c-AtCH42	633	655	-
CTCTCCGAGGTGTAGCGAAGAAG	23	3	0.146896	AtTAS1c-AtCH42	702	724	-
CTCCGAGGTGTAGCGAAGAAGCA	23	3	0.146896	AtTAS1c-AtCH42	704	726	-
CCGAGGTGTAGCGAAGAAGCATC	23	3	0.146896	AtTAS1c-AtCH42	706	728	-
ATGTACCATGGCCGATATCGGTT	23	3	0.146896	AtTAS1c-AtCH42	786	808	-
AAGTGGTTCGATAATTCTTAATT	23	3	0.146896	AtTAS1c-AtCH42	1046	1068	-
TAGAGCGGCCGCCACCGCGGTGG	23	3	0.146896	AtTAS1c-AtCH42	1078	1100	-
TCCCCGATCGTTCAAACATTTGG	23	3	0.146896	AtTAS1c-AtCH42	1111	1133	-
AAACGGCTAAGCCCGACGTCAA	22	3	0.146896	AtTAS1c-AtCH42	13	34	-
GCTAAGCCCGACGTCAAATACC	22	3	0.146896	AtTAS1c-AtCH42	18	39	-
GAAAAACAAGAGCGCCGTCAAG	22	3	0.146896	AtTAS1c-AtCH42	47	68	-
CACAAAAGTGAGATGGGTTCTT	22	3	0.146896	AtTAS1c-AtCH42	101	122	-
ATGGGTTCTTAGATCATGTTCC	22	3	0.146896	AtTAS1c-AtCH42	113	134	-
CATGTTCCGCCGTTAGATCGAG	22	3	0.146896	AtTAS1c-AtCH42	127	148	-
TGTTCCGCCGTTAGATCGAGTC	22	3	0.146896	AtTAS1c-AtCH42	129	150	-
CTCATAGAAAGGTACTTTCGTT	22	3	0.146896	AtTAS1c-AtCH42	161	182	-
TTTGAGTATCGAGTAGAGCGTC	22	3	0.146896	AtTAS1c-AtCH42	190	211	-
AGAGCGTCGTCTATAGTTAGTT	22	3	0.146896	AtTAS1c-AtCH42	204	225	-
AGCGTCGTCTATAGTTAGTTTG	22	3	0.146896	AtTAS1c-AtCH42	206	227	-
AGTTAGTTTGAGATTGCGTTTG	22	3	0.146896	AtTAS1c-AtCH42	218	239	-
ATTGCGTTTGTCAGAAGTTAGG	22	3	0.146896	AtTAS1c-AtCH42	230	251	-
TCAGAAGTTAGGTTCAATGTCC	22	3	0.146896	AtTAS1c-AtCH42	240	261	-
TTTCGTTCCTTCCCGTCCTCTT	22	3	0.146896	AtTAS1c-AtCH42	291	312	-
TGTTTTGTTGTGATTTTTCTCT	22	3	0.146896	AtTAS1c-AtCH42	358	379	-
ATTTATTAAGTGTCACGGAAAT	22	3	0.146896	AtTAS1c-AtCH42	395	416	-
ATTAAGTGTCACGGAAATCCCT	22	3	0.146896	AtTAS1c-AtCH42	399	420	-
ACGGAAATCCCTTCGGTGGATC	22	3	0.146896	AtTAS1c-AtCH42	409	430	-
GGTGGATCTTAGAAAATTATTC	22	3	0.146896	AtTAS1c-AtCH42	423	444	-
AGTCCAACATAGCGTATTCTAA	22	3	0.146896	AtTAS1c-AtCH42	447	468	-
TAGCGTATTCTAAGTTCAACAT	22	3	0.146896	AtTAS1c-AtCH42	456	477	-
AGCGTATTCTAAGTTCAACATA	22	3	0.146896	AtTAS1c-AtCH42	457	478	-
GACGAACTAGAAAAGACATTGG	22	3	0.146896	AtTAS1c-AtCH42	481	502	-
CTAGAAAAGACATTGGACATAT	22	3	0.146896	AtTAS1c-AtCH42	487	508	-
TAGAAAAGACATTGGACATATT	22	3	0.146896	AtTAS1c-AtCH42	488	509	-
AAAGACATTGGACATATTCCAG	22	3	0.146896	AtTAS1c-AtCH42	492	513	-
ATATTCCAGGATATGCAAAAGA	22	3	0.146896	AtTAS1c-AtCH42	505	526	-
TTTGAATGTGTTCAAGTAAATG	22	3	0.146896	AtTAS1c-AtCH42	543	564	-
TCTAAAGAACAGTTGCTAATAC	22	3	0.146896	AtTAS1c-AtCH42	579	600	-
AAGAACAGTTGCTAATACAGTT	22	3	0.146896	AtTAS1c-AtCH42	583	604	-
TTGCTAATACAGTTACTTATTT	22	3	0.146896	AtTAS1c-AtCH42	591	612	-
TACAGTTACTTATTTCAATAAA	22	3	0.146896	AtTAS1c-AtCH42	598	619	-
TAATTGGTTCTAATAATACAAA	22	3	0.146896	AtTAS1c-AtCH42	620	641	-
TAATACAAAACATATTCGAGGA	22	3	0.146896	AtTAS1c-AtCH42	633	654	-
AGTTTCTCTCCGAGGTGTAGCG	22	3	0.146896	AtTAS1c-AtCH42	697	718	-
TTTCTCTCCGAGGTGTAGCGAA	22	3	0.146896	AtTAS1c-AtCH42	699	720	-
TTAATGTACCATGGCCGATATC	22	3	0.146896	AtTAS1c-AtCH42	783	804	-
TGTACCATGGCCGATATCGGTT	22	3	0.146896	AtTAS1c-AtCH42	787	808	-
GTGGGCGCGCCGACCCAGCTTT	22	3	0.146896	AtTAS1c-AtCH42	1016	1037	-
GCGCCGACCCAGCTTTCTTGTA	22	3	0.146896	AtTAS1c-AtCH42	1022	1043	-
TCTTGTACAAAGTGGTTCGATA	22	3	0.146896	AtTAS1c-AtCH42	1037	1058	-
ACAAAGTGGTTCGATAATTCTT	22	3	0.146896	AtTAS1c-AtCH42	1043	1064	-
AATTAACTAGTTCTAGAGCGGC	22	3	0.146896	AtTAS1c-AtCH42	1065	1086	-
CTAGTTCTAGAGCGGCCGCCAC	22	3	0.146896	AtTAS1c-AtCH42	1071	1092	-
AGAGCGGCCGCCACCGCGGTGG	22	3	0.146896	AtTAS1c-AtCH42	1079	1100	-
AGCTCGAATTTCCCCGATCGTT	22	3	0.146896	AtTAS1c-AtCH42	1101	1122	-
AAGCCCGACGTCAAATACCAA	21	3	0.146896	AtTAS1c-AtCH42	21	41	-
TGCAAATACGATCTGTAAGTC	21	3	0.146896	AtTAS1c-AtCH42	72	92	-
AATACGATCTGTAAGTCCATC	21	3	0.146896	AtTAS1c-AtCH42	76	96	-
CAAAAGTGAGATGGGTTCTTA	21	3	0.146896	AtTAS1c-AtCH42	103	123	-
GATGGGTTCTTAGATCATGTT	21	3	0.146896	AtTAS1c-AtCH42	112	132	-
TTAGATCATGTTCCGCCGTTA	21	3	0.146896	AtTAS1c-AtCH42	121	141	-
AGATCATGTTCCGCCGTTAGA	21	3	0.146896	AtTAS1c-AtCH42	123	143	-
GTTCCGCCGTTAGATCGAGTC	21	3	0.146896	AtTAS1c-AtCH42	130	150	-
TCCGCCGTTAGATCGAGTCAT	21	3	0.146896	AtTAS1c-AtCH42	132	152	-
GGTCTTGTCTCATAGAAAGGT	21	3	0.146896	AtTAS1c-AtCH42	153	173	-
TACTTCTTTTGAGTATCGAGT	21	3	0.146896	AtTAS1c-AtCH42	183	203	-
GAGTAGAGCGTCGTCTATAGT	21	3	0.146896	AtTAS1c-AtCH42	200	220	-
GTCGTCTATAGTTAGTTTGAG	21	3	0.146896	AtTAS1c-AtCH42	209	229	-
CTATAGTTAGTTTGAGATTGC	21	3	0.146896	AtTAS1c-AtCH42	214	234	-
TTTGAGATTGCGTTTGTCAGA	21	3	0.146896	AtTAS1c-AtCH42	224	244	-
GAAGTTAGGTTCAATGTCCCG	21	3	0.146896	AtTAS1c-AtCH42	243	263	-
TAGGTTCAATGTCCCGGTCCA	21	3	0.146896	AtTAS1c-AtCH42	248	268	-
TTCAATGTCCCGGTCCAATTT	21	3	0.146896	AtTAS1c-AtCH42	252	272	-
TCAATGTCCCGGTCCAATTTT	21	3	0.146896	AtTAS1c-AtCH42	253	273	-
ATGTCCCGGTCCAATTTTCAC	21	3	0.146896	AtTAS1c-AtCH42	256	276	-
TTCACCAGCCATGTGTCAGTT	21	3	0.146896	AtTAS1c-AtCH42	272	292	-
GTTCCTTCCCGTCCTCTTCTT	21	3	0.146896	AtTAS1c-AtCH42	295	315	-
TCTTTGATTTCGTTGGGTTAC	21	3	0.146896	AtTAS1c-AtCH42	312	332	-
GTTGGGTTACGGATGTTTTCG	21	3	0.146896	AtTAS1c-AtCH42	323	343	-
TTTATTAAGTGTCACGGAAAT	21	3	0.146896	AtTAS1c-AtCH42	396	416	-
GGTGGATCTTAGAAAATTATT	21	3	0.146896	AtTAS1c-AtCH42	423	443	-
CTAGAAAAGACATTGGACATA	21	3	0.146896	AtTAS1c-AtCH42	487	507	-
GACATTGGACATATTCCAGGA	21	3	0.146896	AtTAS1c-AtCH42	495	515	-
AGGATATGCAAAAGAAAACAA	21	3	0.146896	AtTAS1c-AtCH42	512	532	-
GATTTTCAAGTCGTCTAAAGA	21	3	0.146896	AtTAS1c-AtCH42	566	586	-
TTTCAATAAATAATTGGTTCT	21	3	0.146896	AtTAS1c-AtCH42	610	630	-
TTTTATTTGTGTTAATGTACC	21	3	0.146896	AtTAS1c-AtCH42	772	792	-
GATTTCCACTGCTTCATTGTA	21	3	0.146896	AtTAS1c-AtCH42	908	928	-
CCGACCCAGCTTTCTTGTACA	21	3	0.146896	AtTAS1c-AtCH42	1025	1045	-
CGACCCAGCTTTCTTGTACAA	21	3	0.146896	AtTAS1c-AtCH42	1026	1046	-
TTTCTTGTACAAAGTGGTTCG	21	3	0.146896	AtTAS1c-AtCH42	1035	1055	-
GTGGTTCGATAATTCTTAATT	21	3	0.146896	AtTAS1c-AtCH42	1048	1068	-
ACCGCGGTGGAGCTCGAATTT	21	3	0.146896	AtTAS1c-AtCH42	1091	1111	-
GAATTTCCCCGATCGTTCAAA	21	3	0.146896	AtTAS1c-AtCH42	1106	1126	-
ATTTCCCCGATCGTTCAAACA	21	3	0.146896	AtTAS1c-AtCH42	1108	1128	-
TATCGAGTAGAGCGTCGTCT	20	3	0.146896	AtTAS1c-AtCH42	196	215	-
TCGAGTAGAGCGTCGTCTAT	20	3	0.146896	AtTAS1c-AtCH42	198	217	-
TCAGAAGTTAGGTTCAATGT	20	3	0.146896	AtTAS1c-AtCH42	240	259	-
TTGTTTTGTTGTGATTTTTC	20	3	0.146896	AtTAS1c-AtCH42	357	376	-
CACGGAAATCCCTTCGGTGG	20	3	0.146896	AtTAS1c-AtCH42	408	427	-
TTATTCTAAGTCCAACATAG	20	3	0.146896	AtTAS1c-AtCH42	439	458	-
CTAAGTCCAACATAGCGTAT	20	3	0.146896	AtTAS1c-AtCH42	444	463	-
CAACATAGCGTATTCTAAGT	20	3	0.146896	AtTAS1c-AtCH42	451	470	-
AACATATCGACGAACTAGAA	20	3	0.146896	AtTAS1c-AtCH42	473	492	-
ATCGACGAACTAGAAAAGAC	20	3	0.146896	AtTAS1c-AtCH42	478	497	-
CGACGAACTAGAAAAGACAT	20	3	0.146896	AtTAS1c-AtCH42	480	499	-
ATATTCCAGGATATGCAAAA	20	3	0.146896	AtTAS1c-AtCH42	505	524	-
TGTGTTCAAGTAAATGAGAT	20	3	0.146896	AtTAS1c-AtCH42	549	568	-
TCAAGTCGTCTAAAGAACAG	20	3	0.146896	AtTAS1c-AtCH42	571	590	-
TTAACTAGTTCTAGAGCGGC	20	3	0.146896	AtTAS1c-AtCH42	1067	1086	-
CTCGAATTTCCCCGATCGTT	20	3	0.146896	AtTAS1c-AtCH42	1103	1122	-
GTTTGAGATTGCGTTTGTC	19	3	0.146896	AtTAS1c-AtCH42	223	241	-
CTAAGTCCAACATAGCGTA	19	3	0.146896	AtTAS1c-AtCH42	444	462	-
GTCCAACATAGCGTATTCT	19	3	0.146896	AtTAS1c-AtCH42	448	466	-
TAGAAAAGACATTGGACAT	19	3	0.146896	AtTAS1c-AtCH42	488	506	-
GTTTTGAATGTGTTCAAGT	19	3	0.146896	AtTAS1c-AtCH42	541	559	-
CGTCTAAAGAACAGTTGCT	19	3	0.146896	AtTAS1c-AtCH42	577	595	-
ACGGCTAAGCCCGACGTCAAATAC	24	2	0.0979307	AtTAS1c-AtCH42	15	38	-
CTAAGCCCGACGTCAAATACCAAA	24	2	0.0979307	AtTAS1c-AtCH42	19	42	-
AGTGAGATGGGTTCTTAGATCATG	24	2	0.0979307	AtTAS1c-AtCH42	107	130	-
TCTTAGATCATGTTCCGCCGTTAG	24	2	0.0979307	AtTAS1c-AtCH42	119	142	-
GTCTCATAGAAAGGTACTTTCGTT	24	2	0.0979307	AtTAS1c-AtCH42	159	182	-
TACTTTCGTTTACTTCTTTTGAGT	24	2	0.0979307	AtTAS1c-AtCH42	173	196	-
TTTTGAGTATCGAGTAGAGCGTCG	24	2	0.0979307	AtTAS1c-AtCH42	189	212	-
GTATCGAGTAGAGCGTCGTCTATA	24	2	0.0979307	AtTAS1c-AtCH42	195	218	-
ATAGTTAGTTTGAGATTGCGTTTG	24	2	0.0979307	AtTAS1c-AtCH42	216	239	-
AGTTAGTTTGAGATTGCGTTTGTC	24	2	0.0979307	AtTAS1c-AtCH42	218	241	-
AGAAGTTAGGTTCAATGTCCCGGT	24	2	0.0979307	AtTAS1c-AtCH42	242	265	-
TGTGTCAGTTTCGTTCCTTCCCGT	24	2	0.0979307	AtTAS1c-AtCH42	283	306	-
GTGTCAGTTTCGTTCCTTCCCGTC	24	2	0.0979307	AtTAS1c-AtCH42	284	307	-
CCCGTCCTCTTCTTTGATTTCGTT	24	2	0.0979307	AtTAS1c-AtCH42	302	325	-
TGTTTTGTTGTGATTTTTCTCTAC	24	2	0.0979307	AtTAS1c-AtCH42	358	381	-
TATTAAGTGTCACGGAAATCCCTT	24	2	0.0979307	AtTAS1c-AtCH42	398	421	-
ACATAGCGTATTCTAAGTTCAACA	24	2	0.0979307	AtTAS1c-AtCH42	453	476	-
TCTAAGTTCAACATATCGACGAAC	24	2	0.0979307	AtTAS1c-AtCH42	464	487	-
ATCGACGAACTAGAAAAGACATTG	24	2	0.0979307	AtTAS1c-AtCH42	478	501	-
ACGAACTAGAAAAGACATTGGACA	24	2	0.0979307	AtTAS1c-AtCH42	482	505	-
CTAGAAAAGACATTGGACATATTC	24	2	0.0979307	AtTAS1c-AtCH42	487	510	-
TTCCAGGATATGCAAAAGAAAACA	24	2	0.0979307	AtTAS1c-AtCH42	508	531	-
AGGATATGCAAAAGAAAACAATGA	24	2	0.0979307	AtTAS1c-AtCH42	512	535	-
CAATGAATATTGTTTTGAATGTGT	24	2	0.0979307	AtTAS1c-AtCH42	530	553	-
GAATGTGTTCAAGTAAATGAGATT	24	2	0.0979307	AtTAS1c-AtCH42	546	569	-
TCTAAAGAACAGTTGCTAATACAG	24	2	0.0979307	AtTAS1c-AtCH42	579	602	-
AAGAACAGTTGCTAATACAGTTAC	24	2	0.0979307	AtTAS1c-AtCH42	583	606	-
AATAATACAAAACATATTCGAGGA	24	2	0.0979307	AtTAS1c-AtCH42	631	654	-
TGAGTAGTTTCTCTCCGAGGTGTA	24	2	0.0979307	AtTAS1c-AtCH42	692	715	-
GTGTTAATGTACCATGGCCGATAT	24	2	0.0979307	AtTAS1c-AtCH42	780	803	-
TAATGTACCATGGCCGATATCGGT	24	2	0.0979307	AtTAS1c-AtCH42	784	807	-
TCGTAAGCTTCCTAAGGAATCGTT	24	2	0.0979307	AtTAS1c-AtCH42	880	903	-
AATCGTTCATTGATTTCCACTGCT	24	2	0.0979307	AtTAS1c-AtCH42	897	920	-
GGCGCGCCGACCCAGCTTTCTTGT	24	2	0.0979307	AtTAS1c-AtCH42	1019	1042	-
GCGCCGACCCAGCTTTCTTGTACA	24	2	0.0979307	AtTAS1c-AtCH42	1022	1045	-
TTCGATAATTCTTAATTAACTAGT	24	2	0.0979307	AtTAS1c-AtCH42	1052	1075	-
ATTCTTAATTAACTAGTTCTAGAG	24	2	0.0979307	AtTAS1c-AtCH42	1059	1082	-
TAACTAGTTCTAGAGCGGCCGCCA	24	2	0.0979307	AtTAS1c-AtCH42	1068	1091	-
TTCTAGAGCGGCCGCCACCGCGGT	24	2	0.0979307	AtTAS1c-AtCH42	1075	1098	-
GAGCGGCCGCCACCGCGGTGGAGC	24	2	0.0979307	AtTAS1c-AtCH42	1080	1103	-
AGCGGCCGCCACCGCGGTGGAGCT	24	2	0.0979307	AtTAS1c-AtCH42	1081	1104	-
TCATGGTCTTGTCTCATAGAAAG	23	2	0.0979307	AtTAS1c-AtCH42	149	171	-
AGAGCGTCGTCTATAGTTAGTTT	23	2	0.0979307	AtTAS1c-AtCH42	204	226	-
TTGAGATTGCGTTTGTCAGAAGT	23	2	0.0979307	AtTAS1c-AtCH42	225	247	-
CCCGGTCCAATTTTCACCAGCCA	23	2	0.0979307	AtTAS1c-AtCH42	260	282	-
TCTTTGATTTCGTTGGGTTACGG	23	2	0.0979307	AtTAS1c-AtCH42	312	334	-
TTGTTTTGTTGTGATTTTTCTCT	23	2	0.0979307	AtTAS1c-AtCH42	357	379	-
TATTAAGTGTCACGGAAATCCCT	23	2	0.0979307	AtTAS1c-AtCH42	398	420	-
CGGTGGATCTTAGAAAATTATTC	23	2	0.0979307	AtTAS1c-AtCH42	422	444	-
TGGATCTTAGAAAATTATTCTAA	23	2	0.0979307	AtTAS1c-AtCH42	425	447	-
ACATAGCGTATTCTAAGTTCAAC	23	2	0.0979307	AtTAS1c-AtCH42	453	475	-
TATTCTAAGTTCAACATATCGAC	23	2	0.0979307	AtTAS1c-AtCH42	461	483	-
CATATCGACGAACTAGAAAAGAC	23	2	0.0979307	AtTAS1c-AtCH42	475	497	-
ATATCGACGAACTAGAAAAGACA	23	2	0.0979307	AtTAS1c-AtCH42	476	498	-
TCGACGAACTAGAAAAGACATTG	23	2	0.0979307	AtTAS1c-AtCH42	479	501	-
ACGAACTAGAAAAGACATTGGAC	23	2	0.0979307	AtTAS1c-AtCH42	482	504	-
CGAACTAGAAAAGACATTGGACA	23	2	0.0979307	AtTAS1c-AtCH42	483	505	-
AAAAGACATTGGACATATTCCAG	23	2	0.0979307	AtTAS1c-AtCH42	491	513	-
AATGAATATTGTTTTGAATGTGT	23	2	0.0979307	AtTAS1c-AtCH42	531	553	-
ATATTGTTTTGAATGTGTTCAAG	23	2	0.0979307	AtTAS1c-AtCH42	536	558	-
TAAAGAACAGTTGCTAATACAGT	23	2	0.0979307	AtTAS1c-AtCH42	581	603	-
TGTTATTTTGAAAAGCTTGAGTA	23	2	0.0979307	AtTAS1c-AtCH42	675	697	-
AGTTTCTCTCCGAGGTGTAGCGA	23	2	0.0979307	AtTAS1c-AtCH42	697	719	-
TATGTTACTTCTGTTTTGGCTTT	23	2	0.0979307	AtTAS1c-AtCH42	825	847	-
ACAACTGTATCGACCATCATATA	23	2	0.0979307	AtTAS1c-AtCH42	941	963	-
CTTGTACAAAGTGGTTCGATAAT	23	2	0.0979307	AtTAS1c-AtCH42	1038	1060	-
TAACTAGTTCTAGAGCGGCCGCC	23	2	0.0979307	AtTAS1c-AtCH42	1068	1090	-
CCGCGGTGGAGCTCGAATTTCCC	23	2	0.0979307	AtTAS1c-AtCH42	1092	1114	-
CGAATTTCCCCGATCGTTCAAAC	23	2	0.0979307	AtTAS1c-AtCH42	1105	1127	-
AAAAACAAGAGCGCCGTCAAGC	22	2	0.0979307	AtTAS1c-AtCH42	48	69	-
AAAACAAGAGCGCCGTCAAGCT	22	2	0.0979307	AtTAS1c-AtCH42	49	70	-
TCTGCAAATACGATCTGTAAGT	22	2	0.0979307	AtTAS1c-AtCH42	70	91	-
AAATACGATCTGTAAGTCCATC	22	2	0.0979307	AtTAS1c-AtCH42	75	96	-
TGAGATGGGTTCTTAGATCATG	22	2	0.0979307	AtTAS1c-AtCH42	109	130	-
TCATGTTCCGCCGTTAGATCGA	22	2	0.0979307	AtTAS1c-AtCH42	126	147	-
TCTTGTCTCATAGAAAGGTACT	22	2	0.0979307	AtTAS1c-AtCH42	155	176	-
GTATCGAGTAGAGCGTCGTCTA	22	2	0.0979307	AtTAS1c-AtCH42	195	216	-
TCGAGTAGAGCGTCGTCTATAG	22	2	0.0979307	AtTAS1c-AtCH42	198	219	-
GCGTCGTCTATAGTTAGTTTGA	22	2	0.0979307	AtTAS1c-AtCH42	207	228	-
GTCGTCTATAGTTAGTTTGAGA	22	2	0.0979307	AtTAS1c-AtCH42	209	230	-
TCTATAGTTAGTTTGAGATTGC	22	2	0.0979307	AtTAS1c-AtCH42	213	234	-
TATAGTTAGTTTGAGATTGCGT	22	2	0.0979307	AtTAS1c-AtCH42	215	236	-
TAGTTAGTTTGAGATTGCGTTT	22	2	0.0979307	AtTAS1c-AtCH42	217	238	-
TTGCGTTTGTCAGAAGTTAGGT	22	2	0.0979307	AtTAS1c-AtCH42	231	252	-
GTTAGGTTCAATGTCCCGGTCC	22	2	0.0979307	AtTAS1c-AtCH42	246	267	-
TGTCCCGGTCCAATTTTCACCA	22	2	0.0979307	AtTAS1c-AtCH42	257	278	-
CCATGTGTCAGTTTCGTTCCTT	22	2	0.0979307	AtTAS1c-AtCH42	280	301	-
TCCTCTTCTTTGATTTCGTTGG	22	2	0.0979307	AtTAS1c-AtCH42	306	327	-
CTCTTCTTTGATTTCGTTGGGT	22	2	0.0979307	AtTAS1c-AtCH42	308	329	-
GGTTACGGATGTTTTCGAGATG	22	2	0.0979307	AtTAS1c-AtCH42	327	348	-
TGTGATTTTTCTCTACAAGCGA	22	2	0.0979307	AtTAS1c-AtCH42	366	387	-
TTTATTAAGTGTCACGGAAATC	22	2	0.0979307	AtTAS1c-AtCH42	396	417	-
ACATAGCGTATTCTAAGTTCAA	22	2	0.0979307	AtTAS1c-AtCH42	453	474	-
GCGTATTCTAAGTTCAACATAT	22	2	0.0979307	AtTAS1c-AtCH42	458	479	-
CGTATTCTAAGTTCAACATATC	22	2	0.0979307	AtTAS1c-AtCH42	459	480	-
ACATATCGACGAACTAGAAAAG	22	2	0.0979307	AtTAS1c-AtCH42	474	495	-
ATTCCAGGATATGCAAAAGAAA	22	2	0.0979307	AtTAS1c-AtCH42	507	528	-
CCAGGATATGCAAAAGAAAACA	22	2	0.0979307	AtTAS1c-AtCH42	510	531	-
AGGATATGCAAAAGAAAACAAT	22	2	0.0979307	AtTAS1c-AtCH42	512	533	-
TGTGTTCAAGTAAATGAGATTT	22	2	0.0979307	AtTAS1c-AtCH42	549	570	-
AATGAGATTTTCAAGTCGTCTA	22	2	0.0979307	AtTAS1c-AtCH42	561	582	-
ATTTTCAAGTCGTCTAAAGAAC	22	2	0.0979307	AtTAS1c-AtCH42	567	588	-
AAGTCGTCTAAAGAACAGTTGC	22	2	0.0979307	AtTAS1c-AtCH42	573	594	-
AATACAGTTACTTATTTCAATA	22	2	0.0979307	AtTAS1c-AtCH42	596	617	-
CAGTTACTTATTTCAATAAATA	22	2	0.0979307	AtTAS1c-AtCH42	600	621	-
TGTTATTTTGAAAAGCTTGAGT	22	2	0.0979307	AtTAS1c-AtCH42	675	696	-
TCTCCGAGGTGTAGCGAAGAAG	22	2	0.0979307	AtTAS1c-AtCH42	703	724	-
TGTTAATGTACCATGGCCGATA	22	2	0.0979307	AtTAS1c-AtCH42	781	802	-
AATGTACCATGGCCGATATCGG	22	2	0.0979307	AtTAS1c-AtCH42	785	806	-
TATGCTAGTTTTCTTATACCCT	22	2	0.0979307	AtTAS1c-AtCH42	857	878	-
TTTCGTAAGCTTCCTAAGGAAT	22	2	0.0979307	AtTAS1c-AtCH42	878	899	-
CGTAAGCTTCCTAAGGAATCGT	22	2	0.0979307	AtTAS1c-AtCH42	881	902	-
AAATAAGGGTGGGCGCGCCGAC	22	2	0.0979307	AtTAS1c-AtCH42	1008	1029	-
CGCCGACCCAGCTTTCTTGTAC	22	2	0.0979307	AtTAS1c-AtCH42	1023	1044	-
CGACCCAGCTTTCTTGTACAAA	22	2	0.0979307	AtTAS1c-AtCH42	1026	1047	-
CTTTCTTGTACAAAGTGGTTCG	22	2	0.0979307	AtTAS1c-AtCH42	1034	1055	-
AGTGGTTCGATAATTCTTAATT	22	2	0.0979307	AtTAS1c-AtCH42	1047	1068	-
CTAGAGCGGCCGCCACCGCGGT	22	2	0.0979307	AtTAS1c-AtCH42	1077	1098	-
TAGAGCGGCCGCCACCGCGGTG	22	2	0.0979307	AtTAS1c-AtCH42	1078	1099	-
CGAATTTCCCCGATCGTTCAAA	22	2	0.0979307	AtTAS1c-AtCH42	1105	1126	-
TAAACGGCTAAGCCCGACGTC	21	2	0.0979307	AtTAS1c-AtCH42	12	32	-
AGCCCGACGTCAAATACCAAA	21	2	0.0979307	AtTAS1c-AtCH42	22	42	-
CAAATACGATCTGTAAGTCCA	21	2	0.0979307	AtTAS1c-AtCH42	74	94	-
ATCTGTAAGTCCATCTTAACA	21	2	0.0979307	AtTAS1c-AtCH42	82	102	-
TCTTAACACAAAAGTGAGATG	21	2	0.0979307	AtTAS1c-AtCH42	95	115	-
AAGTGAGATGGGTTCTTAGAT	21	2	0.0979307	AtTAS1c-AtCH42	106	126	-
TGAGATGGGTTCTTAGATCAT	21	2	0.0979307	AtTAS1c-AtCH42	109	129	-
AGATGGGTTCTTAGATCATGT	21	2	0.0979307	AtTAS1c-AtCH42	111	131	-
TAGATCATGTTCCGCCGTTAG	21	2	0.0979307	AtTAS1c-AtCH42	122	142	-
GCCGTTAGATCGAGTCATGGT	21	2	0.0979307	AtTAS1c-AtCH42	135	155	-
TTAGATCGAGTCATGGTCTTG	21	2	0.0979307	AtTAS1c-AtCH42	139	159	-
GATCGAGTCATGGTCTTGTCT	21	2	0.0979307	AtTAS1c-AtCH42	142	162	-
ATCGAGTCATGGTCTTGTCTC	21	2	0.0979307	AtTAS1c-AtCH42	143	163	-
GAGATTGCGTTTGTCAGAAGT	21	2	0.0979307	AtTAS1c-AtCH42	227	247	-
CAGAAGTTAGGTTCAATGTCC	21	2	0.0979307	AtTAS1c-AtCH42	241	261	-
AGGTTCAATGTCCCGGTCCAA	21	2	0.0979307	AtTAS1c-AtCH42	249	269	-
TCCCGGTCCAATTTTCACCAG	21	2	0.0979307	AtTAS1c-AtCH42	259	279	-
CAATTTTCACCAGCCATGTGT	21	2	0.0979307	AtTAS1c-AtCH42	267	287	-
TTTTCACCAGCCATGTGTCAG	21	2	0.0979307	AtTAS1c-AtCH42	270	290	-
TTTCACCAGCCATGTGTCAGT	21	2	0.0979307	AtTAS1c-AtCH42	271	291	-
CAGTTTCGTTCCTTCCCGTCC	21	2	0.0979307	AtTAS1c-AtCH42	288	308	-
GTCCTCTTCTTTGATTTCGTT	21	2	0.0979307	AtTAS1c-AtCH42	305	325	-
CTCTTCTTTGATTTCGTTGGG	21	2	0.0979307	AtTAS1c-AtCH42	308	328	-
CTTTGATTTCGTTGGGTTACG	21	2	0.0979307	AtTAS1c-AtCH42	313	333	-
GGTTACGGATGTTTTCGAGAT	21	2	0.0979307	AtTAS1c-AtCH42	327	347	-
GTTACGGATGTTTTCGAGATG	21	2	0.0979307	AtTAS1c-AtCH42	328	348	-
TTACGGATGTTTTCGAGATGA	21	2	0.0979307	AtTAS1c-AtCH42	329	349	-
ATTGTTTTGTTGTGATTTTTC	21	2	0.0979307	AtTAS1c-AtCH42	356	376	-
GTTTTGTTGTGATTTTTCTCT	21	2	0.0979307	AtTAS1c-AtCH42	359	379	-
TCTCTACAAGCGAATAGACCA	21	2	0.0979307	AtTAS1c-AtCH42	375	395	-
CCATTTATTAAGTGTCACGGA	21	2	0.0979307	AtTAS1c-AtCH42	393	413	-
CGGAAATCCCTTCGGTGGATC	21	2	0.0979307	AtTAS1c-AtCH42	410	430	-
AATCCCTTCGGTGGATCTTAG	21	2	0.0979307	AtTAS1c-AtCH42	414	434	-
TCCCTTCGGTGGATCTTAGAA	21	2	0.0979307	AtTAS1c-AtCH42	416	436	-
CCCTTCGGTGGATCTTAGAAA	21	2	0.0979307	AtTAS1c-AtCH42	417	437	-
TAGAAAATTATTCTAAGTCCA	21	2	0.0979307	AtTAS1c-AtCH42	432	452	-
CGTATTCTAAGTTCAACATAT	21	2	0.0979307	AtTAS1c-AtCH42	459	479	-
GTATTCTAAGTTCAACATATC	21	2	0.0979307	AtTAS1c-AtCH42	460	480	-
GTGTTCAAGTAAATGAGATTT	21	2	0.0979307	AtTAS1c-AtCH42	550	570	-
TTCAAGTAAATGAGATTTTCA	21	2	0.0979307	AtTAS1c-AtCH42	553	573	-
AGATTTTCAAGTCGTCTAAAG	21	2	0.0979307	AtTAS1c-AtCH42	565	585	-
AAAGAACAGTTGCTAATACAG	21	2	0.0979307	AtTAS1c-AtCH42	582	602	-
AACAGTTGCTAATACAGTTAC	21	2	0.0979307	AtTAS1c-AtCH42	586	606	-
ACAGTTGCTAATACAGTTACT	21	2	0.0979307	AtTAS1c-AtCH42	587	607	-
CAGTTGCTAATACAGTTACTT	21	2	0.0979307	AtTAS1c-AtCH42	588	608	-
GTTGCTAATACAGTTACTTAT	21	2	0.0979307	AtTAS1c-AtCH42	590	610	-
TGCTAATACAGTTACTTATTT	21	2	0.0979307	AtTAS1c-AtCH42	592	612	-
TAATACAGTTACTTATTTCAA	21	2	0.0979307	AtTAS1c-AtCH42	595	615	-
CAGTTACTTATTTCAATAAAT	21	2	0.0979307	AtTAS1c-AtCH42	600	620	-
ATAAATAATTGGTTCTAATAA	21	2	0.0979307	AtTAS1c-AtCH42	615	635	-
AATTGGTTCTAATAATACAAA	21	2	0.0979307	AtTAS1c-AtCH42	621	641	-
TCTAATAATACAAAACATATT	21	2	0.0979307	AtTAS1c-AtCH42	628	648	-
ATAATACAAAACATATTCGAG	21	2	0.0979307	AtTAS1c-AtCH42	632	652	-
ATATTCGAGGATATGCAGAAA	21	2	0.0979307	AtTAS1c-AtCH42	644	664	-
TGCAGAAAAAAAGATGTTTGT	21	2	0.0979307	AtTAS1c-AtCH42	657	677	-
TATTTTGAAAAGCTTGAGTAG	21	2	0.0979307	AtTAS1c-AtCH42	678	698	-
TGAAAAGCTTGAGTAGTTTCT	21	2	0.0979307	AtTAS1c-AtCH42	683	703	-
AAGCTTGAGTAGTTTCTCTCC	21	2	0.0979307	AtTAS1c-AtCH42	687	707	-
AGTAGTTTCTCTCCGAGGTGT	21	2	0.0979307	AtTAS1c-AtCH42	694	714	-
TCCGAGGTGTAGCGAAGAAGC	21	2	0.0979307	AtTAS1c-AtCH42	705	725	-
TTAATGTACCATGGCCGATAT	21	2	0.0979307	AtTAS1c-AtCH42	783	803	-
ACTTCTGTTTTGGCTTTGCAA	21	2	0.0979307	AtTAS1c-AtCH42	831	851	-
TGTTTTGGCTTTGCAATCAGT	21	2	0.0979307	AtTAS1c-AtCH42	836	856	-
TACCCTTTCGTAAGCTTCCTA	21	2	0.0979307	AtTAS1c-AtCH42	873	893	-
TTTACAACTGTATCGACCATC	21	2	0.0979307	AtTAS1c-AtCH42	938	958	-
TCTTGTACAAAGTGGTTCGAT	21	2	0.0979307	AtTAS1c-AtCH42	1037	1057	-
ACAAAGTGGTTCGATAATTCT	21	2	0.0979307	AtTAS1c-AtCH42	1043	1063	-
AGTGGTTCGATAATTCTTAAT	21	2	0.0979307	AtTAS1c-AtCH42	1047	1067	-
TGGTTCGATAATTCTTAATTA	21	2	0.0979307	AtTAS1c-AtCH42	1049	1069	-
ATTAACTAGTTCTAGAGCGGC	21	2	0.0979307	AtTAS1c-AtCH42	1066	1086	-
GCTCGAATTTCCCCGATCGTT	21	2	0.0979307	AtTAS1c-AtCH42	1102	1122	-
AATTTCCCCGATCGTTCAAAC	21	2	0.0979307	AtTAS1c-AtCH42	1107	1127	-
TCCCCGATCGTTCAAACATTT	21	2	0.0979307	AtTAS1c-AtCH42	1111	1131	-
GGCTAAGCCCGACGTCAAAT	20	2	0.0979307	AtTAS1c-AtCH42	17	36	-
GCTCTGCAAATACGATCTGT	20	2	0.0979307	AtTAS1c-AtCH42	68	87	-
ATGTTCCGCCGTTAGATCGA	20	2	0.0979307	AtTAS1c-AtCH42	128	147	-
TTCCGCCGTTAGATCGAGTC	20	2	0.0979307	AtTAS1c-AtCH42	131	150	-
CGAGTAGAGCGTCGTCTATA	20	2	0.0979307	AtTAS1c-AtCH42	199	218	-
AGTTAGTTTGAGATTGCGTT	20	2	0.0979307	AtTAS1c-AtCH42	218	237	-
GCGTTTGTCAGAAGTTAGGT	20	2	0.0979307	AtTAS1c-AtCH42	233	252	-
CGTTTGTCAGAAGTTAGGTT	20	2	0.0979307	AtTAS1c-AtCH42	234	253	-
CGGTCCAATTTTCACCAGCC	20	2	0.0979307	AtTAS1c-AtCH42	262	281	-
CATGTGTCAGTTTCGTTCCT	20	2	0.0979307	AtTAS1c-AtCH42	281	300	-
GATTTCGTTGGGTTACGGAT	20	2	0.0979307	AtTAS1c-AtCH42	317	336	-
ATTTATTAAGTGTCACGGAA	20	2	0.0979307	AtTAS1c-AtCH42	395	414	-
GATCTTAGAAAATTATTCTA	20	2	0.0979307	AtTAS1c-AtCH42	427	446	-
TCCAACATAGCGTATTCTAA	20	2	0.0979307	AtTAS1c-AtCH42	449	468	-
ACATAGCGTATTCTAAGTTC	20	2	0.0979307	AtTAS1c-AtCH42	453	472	-
TATCGACGAACTAGAAAAGA	20	2	0.0979307	AtTAS1c-AtCH42	477	496	-
AGACATTGGACATATTCCAG	20	2	0.0979307	AtTAS1c-AtCH42	494	513	-
GAATATTGTTTTGAATGTGT	20	2	0.0979307	AtTAS1c-AtCH42	534	553	-
ATTGTTTTGAATGTGTTCAA	20	2	0.0979307	AtTAS1c-AtCH42	538	557	-
AGAACAGTTGCTAATACAGT	20	2	0.0979307	AtTAS1c-AtCH42	584	603	-
GAACAGTTGCTAATACAGTT	20	2	0.0979307	AtTAS1c-AtCH42	585	604	-
GTTAATGTACCATGGCCGAT	20	2	0.0979307	AtTAS1c-AtCH42	782	801	-
TTGTACAAAGTGGTTCGATA	20	2	0.0979307	AtTAS1c-AtCH42	1039	1058	-
TGGTTCGATAATTCTTAATT	20	2	0.0979307	AtTAS1c-AtCH42	1049	1068	-
CACCGCGGTGGAGCTCGAAT	20	2	0.0979307	AtTAS1c-AtCH42	1090	1109	-
TCCGCCGTTAGATCGAGTC	19	2	0.0979307	AtTAS1c-AtCH42	132	150	-
GCGTTTGTCAGAAGTTAGG	19	2	0.0979307	AtTAS1c-AtCH42	233	251	-
CGTTTGTCAGAAGTTAGGT	19	2	0.0979307	AtTAS1c-AtCH42	234	252	-
CATGTGTCAGTTTCGTTCC	19	2	0.0979307	AtTAS1c-AtCH42	281	299	-
ACAAGCGAATAGACCATTT	19	2	0.0979307	AtTAS1c-AtCH42	380	398	-
GGTGGATCTTAGAAAATTA	19	2	0.0979307	AtTAS1c-AtCH42	423	441	-
TCCAACATAGCGTATTCTA	19	2	0.0979307	AtTAS1c-AtCH42	449	467	-
ACATAGCGTATTCTAAGTT	19	2	0.0979307	AtTAS1c-AtCH42	453	471	-
ACATATCGACGAACTAGAA	19	2	0.0979307	AtTAS1c-AtCH42	474	492	-
ATTCCAGGATATGCAAAAG	19	2	0.0979307	AtTAS1c-AtCH42	507	525	-
ATATTGTTTTGAATGTGTT	19	2	0.0979307	AtTAS1c-AtCH42	536	554	-
TATTGTTTTGAATGTGTTC	19	2	0.0979307	AtTAS1c-AtCH42	537	555	-
GAATGTGTTCAAGTAAATG	19	2	0.0979307	AtTAS1c-AtCH42	546	564	-
TTTTCAAGTCGTCTAAAGA	19	2	0.0979307	AtTAS1c-AtCH42	568	586	-
CTAAACGGCTAAGCCCGACGTCAA	24	1	0.0489654	AtTAS1c-AtCH42	11	34	-
AAACGGCTAAGCCCGACGTCAAAT	24	1	0.0489654	AtTAS1c-AtCH42	13	36	-
GGCTAAGCCCGACGTCAAATACCA	24	1	0.0489654	AtTAS1c-AtCH42	17	40	-
AGCCCGACGTCAAATACCAAAAAG	24	1	0.0489654	AtTAS1c-AtCH42	22	45	-
AAAGAGAAAAACAAGAGCGCCGTC	24	1	0.0489654	AtTAS1c-AtCH42	42	65	-
AGAAAAACAAGAGCGCCGTCAAGC	24	1	0.0489654	AtTAS1c-AtCH42	46	69	-
AGCTCTGCAAATACGATCTGTAAG	24	1	0.0489654	AtTAS1c-AtCH42	67	90	-
TCTGCAAATACGATCTGTAAGTCC	24	1	0.0489654	AtTAS1c-AtCH42	70	93	-
TACGATCTGTAAGTCCATCTTAAC	24	1	0.0489654	AtTAS1c-AtCH42	78	101	-
AACACAAAAGTGAGATGGGTTCTT	24	1	0.0489654	AtTAS1c-AtCH42	99	122	-
ACACAAAAGTGAGATGGGTTCTTA	24	1	0.0489654	AtTAS1c-AtCH42	100	123	-
AAAAGTGAGATGGGTTCTTAGATC	24	1	0.0489654	AtTAS1c-AtCH42	104	127	-
GAGATGGGTTCTTAGATCATGTTC	24	1	0.0489654	AtTAS1c-AtCH42	110	133	-
GTTCTTAGATCATGTTCCGCCGTT	24	1	0.0489654	AtTAS1c-AtCH42	117	140	-
CTTAGATCATGTTCCGCCGTTAGA	24	1	0.0489654	AtTAS1c-AtCH42	120	143	-
TAGATCATGTTCCGCCGTTAGATC	24	1	0.0489654	AtTAS1c-AtCH42	122	145	-
ATCATGTTCCGCCGTTAGATCGAG	24	1	0.0489654	AtTAS1c-AtCH42	125	148	-
TCATGTTCCGCCGTTAGATCGAGT	24	1	0.0489654	AtTAS1c-AtCH42	126	149	-
GCCGTTAGATCGAGTCATGGTCTT	24	1	0.0489654	AtTAS1c-AtCH42	135	158	-
AGTCATGGTCTTGTCTCATAGAAA	24	1	0.0489654	AtTAS1c-AtCH42	147	170	-
TGGTCTTGTCTCATAGAAAGGTAC	24	1	0.0489654	AtTAS1c-AtCH42	152	175	-
TTGTCTCATAGAAAGGTACTTTCG	24	1	0.0489654	AtTAS1c-AtCH42	157	180	-
ATAGAAAGGTACTTTCGTTTACTT	24	1	0.0489654	AtTAS1c-AtCH42	164	187	-
TTCTTTTGAGTATCGAGTAGAGCG	24	1	0.0489654	AtTAS1c-AtCH42	186	209	-
CTTTTGAGTATCGAGTAGAGCGTC	24	1	0.0489654	AtTAS1c-AtCH42	188	211	-
TGAGTATCGAGTAGAGCGTCGTCT	24	1	0.0489654	AtTAS1c-AtCH42	192	215	-
GAGTAGAGCGTCGTCTATAGTTAG	24	1	0.0489654	AtTAS1c-AtCH42	200	223	-
TAGAGCGTCGTCTATAGTTAGTTT	24	1	0.0489654	AtTAS1c-AtCH42	203	226	-
GCGTCGTCTATAGTTAGTTTGAGA	24	1	0.0489654	AtTAS1c-AtCH42	207	230	-
TCTATAGTTAGTTTGAGATTGCGT	24	1	0.0489654	AtTAS1c-AtCH42	213	236	-
TAGTTTGAGATTGCGTTTGTCAGA	24	1	0.0489654	AtTAS1c-AtCH42	221	244	-
GTTTGAGATTGCGTTTGTCAGAAG	24	1	0.0489654	AtTAS1c-AtCH42	223	246	-
TTGAGATTGCGTTTGTCAGAAGTT	24	1	0.0489654	AtTAS1c-AtCH42	225	248	-
GAAGTTAGGTTCAATGTCCCGGTC	24	1	0.0489654	AtTAS1c-AtCH42	243	266	-
TAGGTTCAATGTCCCGGTCCAATT	24	1	0.0489654	AtTAS1c-AtCH42	248	271	-
CAATGTCCCGGTCCAATTTTCACC	24	1	0.0489654	AtTAS1c-AtCH42	254	277	-
TCCCGGTCCAATTTTCACCAGCCA	24	1	0.0489654	AtTAS1c-AtCH42	259	282	-
GGTCCAATTTTCACCAGCCATGTG	24	1	0.0489654	AtTAS1c-AtCH42	263	286	-
GTCCAATTTTCACCAGCCATGTGT	24	1	0.0489654	AtTAS1c-AtCH42	264	287	-
TTCACCAGCCATGTGTCAGTTTCG	24	1	0.0489654	AtTAS1c-AtCH42	272	295	-
CCATGTGTCAGTTTCGTTCCTTCC	24	1	0.0489654	AtTAS1c-AtCH42	280	303	-
TCAGTTTCGTTCCTTCCCGTCCTC	24	1	0.0489654	AtTAS1c-AtCH42	287	310	-
CGTCCTCTTCTTTGATTTCGTTGG	24	1	0.0489654	AtTAS1c-AtCH42	304	327	-
CTTCTTTGATTTCGTTGGGTTACG	24	1	0.0489654	AtTAS1c-AtCH42	310	333	-
TCTTTGATTTCGTTGGGTTACGGA	24	1	0.0489654	AtTAS1c-AtCH42	312	335	-
GATTTCGTTGGGTTACGGATGTTT	24	1	0.0489654	AtTAS1c-AtCH42	317	340	-
TCGTTGGGTTACGGATGTTTTCGA	24	1	0.0489654	AtTAS1c-AtCH42	321	344	-
CGTTGGGTTACGGATGTTTTCGAG	24	1	0.0489654	AtTAS1c-AtCH42	322	345	-
GTTGGGTTACGGATGTTTTCGAGA	24	1	0.0489654	AtTAS1c-AtCH42	323	346	-
GGTTACGGATGTTTTCGAGATGAA	24	1	0.0489654	AtTAS1c-AtCH42	327	350	-
TACGGATGTTTTCGAGATGAAACA	24	1	0.0489654	AtTAS1c-AtCH42	330	353	-
GGATGTTTTCGAGATGAAACAGCA	24	1	0.0489654	AtTAS1c-AtCH42	333	356	-
GTTTTCGAGATGAAACAGCATTGT	24	1	0.0489654	AtTAS1c-AtCH42	337	360	-
ATTGTTTTGTTGTGATTTTTCTCT	24	1	0.0489654	AtTAS1c-AtCH42	356	379	-
TTGTTGTGATTTTTCTCTACAAGC	24	1	0.0489654	AtTAS1c-AtCH42	362	385	-
TTTTTCTCTACAAGCGAATAGACC	24	1	0.0489654	AtTAS1c-AtCH42	371	394	-
TTCTCTACAAGCGAATAGACCATT	24	1	0.0489654	AtTAS1c-AtCH42	374	397	-
GCGAATAGACCATTTATTAAGTGT	24	1	0.0489654	AtTAS1c-AtCH42	384	407	-
GAATAGACCATTTATTAAGTGTCA	24	1	0.0489654	AtTAS1c-AtCH42	386	409	-
AGACCATTTATTAAGTGTCACGGA	24	1	0.0489654	AtTAS1c-AtCH42	390	413	-
GACCATTTATTAAGTGTCACGGAA	24	1	0.0489654	AtTAS1c-AtCH42	391	414	-
TTATTAAGTGTCACGGAAATCCCT	24	1	0.0489654	AtTAS1c-AtCH42	397	420	-
TCACGGAAATCCCTTCGGTGGATC	24	1	0.0489654	AtTAS1c-AtCH42	407	430	-
GGATCTTAGAAAATTATTCTAAGT	24	1	0.0489654	AtTAS1c-AtCH42	426	449	-
GATCTTAGAAAATTATTCTAAGTC	24	1	0.0489654	AtTAS1c-AtCH42	427	450	-
AGAAAATTATTCTAAGTCCAACAT	24	1	0.0489654	AtTAS1c-AtCH42	433	456	-
ATAGCGTATTCTAAGTTCAACATA	24	1	0.0489654	AtTAS1c-AtCH42	455	478	-
TTCAACATATCGACGAACTAGAAA	24	1	0.0489654	AtTAS1c-AtCH42	470	493	-
TCAACATATCGACGAACTAGAAAA	24	1	0.0489654	AtTAS1c-AtCH42	471	494	-
TCGACGAACTAGAAAAGACATTGG	24	1	0.0489654	AtTAS1c-AtCH42	479	502	-
ATTGGACATATTCCAGGATATGCA	24	1	0.0489654	AtTAS1c-AtCH42	498	521	-
GGATATGCAAAAGAAAACAATGAA	24	1	0.0489654	AtTAS1c-AtCH42	513	536	-
GATATGCAAAAGAAAACAATGAAT	24	1	0.0489654	AtTAS1c-AtCH42	514	537	-
TGAATGTGTTCAAGTAAATGAGAT	24	1	0.0489654	AtTAS1c-AtCH42	545	568	-
GTTCAAGTAAATGAGATTTTCAAG	24	1	0.0489654	AtTAS1c-AtCH42	552	575	-
TTCAAGTAAATGAGATTTTCAAGT	24	1	0.0489654	AtTAS1c-AtCH42	553	576	-
TCGTCTAAAGAACAGTTGCTAATA	24	1	0.0489654	AtTAS1c-AtCH42	576	599	-
CGTCTAAAGAACAGTTGCTAATAC	24	1	0.0489654	AtTAS1c-AtCH42	577	600	-
AAAGAACAGTTGCTAATACAGTTA	24	1	0.0489654	AtTAS1c-AtCH42	582	605	-
AGAACAGTTGCTAATACAGTTACT	24	1	0.0489654	AtTAS1c-AtCH42	584	607	-
CTAATACAGTTACTTATTTCAATA	24	1	0.0489654	AtTAS1c-AtCH42	594	617	-
AATACAGTTACTTATTTCAATAAA	24	1	0.0489654	AtTAS1c-AtCH42	596	619	-
TACAGTTACTTATTTCAATAAATA	24	1	0.0489654	AtTAS1c-AtCH42	598	621	-
ACAGTTACTTATTTCAATAAATAA	24	1	0.0489654	AtTAS1c-AtCH42	599	622	-
CAATAAATAATTGGTTCTAATAAT	24	1	0.0489654	AtTAS1c-AtCH42	613	636	-
GAGGATATGCAGAAAAAAAGATGT	24	1	0.0489654	AtTAS1c-AtCH42	650	673	-
ATATGCAGAAAAAAAGATGTTTGT	24	1	0.0489654	AtTAS1c-AtCH42	654	677	-
AGAAAAAAAGATGTTTGTTATTTT	24	1	0.0489654	AtTAS1c-AtCH42	660	683	-
ATGTTTGTTATTTTGAAAAGCTTG	24	1	0.0489654	AtTAS1c-AtCH42	670	693	-
TATTTTGAAAAGCTTGAGTAGTTT	24	1	0.0489654	AtTAS1c-AtCH42	678	701	-
TTGAGTAGTTTCTCTCCGAGGTGT	24	1	0.0489654	AtTAS1c-AtCH42	691	714	-
GAGGTGTAGCGAAGAAGCATCATC	24	1	0.0489654	AtTAS1c-AtCH42	708	731	-
TCTACTTTGTAATGTAATTTTCTT	24	1	0.0489654	AtTAS1c-AtCH42	730	753	-
TTTCTTTATGTTTTCACTTTGTAA	24	1	0.0489654	AtTAS1c-AtCH42	748	771	-
TCTTTATGTTTTCACTTTGTAATT	24	1	0.0489654	AtTAS1c-AtCH42	750	773	-
TATCGGTTTTATTGAAAGAAAATT	24	1	0.0489654	AtTAS1c-AtCH42	801	824	-
AATTTATGTTACTTCTGTTTTGGC	24	1	0.0489654	AtTAS1c-AtCH42	821	844	-
AGTTATGCTAGTTTTCTTATACCC	24	1	0.0489654	AtTAS1c-AtCH42	854	877	-
CTTCCTAAGGAATCGTTCATTGAT	24	1	0.0489654	AtTAS1c-AtCH42	887	910	-
CTGCTTCATTGTATATTAAAACTT	24	1	0.0489654	AtTAS1c-AtCH42	916	939	-
TTTACAACTGTATCGACCATCATA	24	1	0.0489654	AtTAS1c-AtCH42	938	961	-
AACTGTATCGACCATCATATAATT	24	1	0.0489654	AtTAS1c-AtCH42	943	966	-
ACCATCATATAATTCTGGGTCAAG	24	1	0.0489654	AtTAS1c-AtCH42	953	976	-
AATTCTGGGTCAAGAGATGAAAAT	24	1	0.0489654	AtTAS1c-AtCH42	963	986	-
AATAGAACACCACATCGTAAAGTG	24	1	0.0489654	AtTAS1c-AtCH42	984	1007	-
CACATCGTAAAGTGAAATAAGGGT	24	1	0.0489654	AtTAS1c-AtCH42	994	1017	-
ATCGTAAAGTGAAATAAGGGTGGG	24	1	0.0489654	AtTAS1c-AtCH42	997	1020	-
GTAAAGTGAAATAAGGGTGGGCGC	24	1	0.0489654	AtTAS1c-AtCH42	1000	1023	-
TGAAATAAGGGTGGGCGCGCCGAC	24	1	0.0489654	AtTAS1c-AtCH42	1006	1029	-
CGCCGACCCAGCTTTCTTGTACAA	24	1	0.0489654	AtTAS1c-AtCH42	1023	1046	-
CCGACCCAGCTTTCTTGTACAAAG	24	1	0.0489654	AtTAS1c-AtCH42	1025	1048	-
CGACCCAGCTTTCTTGTACAAAGT	24	1	0.0489654	AtTAS1c-AtCH42	1026	1049	-
GACCCAGCTTTCTTGTACAAAGTG	24	1	0.0489654	AtTAS1c-AtCH42	1027	1050	-
GCTTTCTTGTACAAAGTGGTTCGA	24	1	0.0489654	AtTAS1c-AtCH42	1033	1056	-
CTTTCTTGTACAAAGTGGTTCGAT	24	1	0.0489654	AtTAS1c-AtCH42	1034	1057	-
TCTTGTACAAAGTGGTTCGATAAT	24	1	0.0489654	AtTAS1c-AtCH42	1037	1060	-
CTTGTACAAAGTGGTTCGATAATT	24	1	0.0489654	AtTAS1c-AtCH42	1038	1061	-
TGTACAAAGTGGTTCGATAATTCT	24	1	0.0489654	AtTAS1c-AtCH42	1040	1063	-
GTACAAAGTGGTTCGATAATTCTT	24	1	0.0489654	AtTAS1c-AtCH42	1041	1064	-
TTAATTAACTAGTTCTAGAGCGGC	24	1	0.0489654	AtTAS1c-AtCH42	1063	1086	-
TAATTAACTAGTTCTAGAGCGGCC	24	1	0.0489654	AtTAS1c-AtCH42	1064	1087	-
AACTAGTTCTAGAGCGGCCGCCAC	24	1	0.0489654	AtTAS1c-AtCH42	1069	1092	-
TCTAGAGCGGCCGCCACCGCGGTG	24	1	0.0489654	AtTAS1c-AtCH42	1076	1099	-
TAGAGCGGCCGCCACCGCGGTGGA	24	1	0.0489654	AtTAS1c-AtCH42	1078	1101	-
AGAGCGGCCGCCACCGCGGTGGAG	24	1	0.0489654	AtTAS1c-AtCH42	1079	1102	-
CACCGCGGTGGAGCTCGAATTTCC	24	1	0.0489654	AtTAS1c-AtCH42	1090	1113	-
CCGCGGTGGAGCTCGAATTTCCCC	24	1	0.0489654	AtTAS1c-AtCH42	1092	1115	-
TCGAATTTCCCCGATCGTTCAAAC	24	1	0.0489654	AtTAS1c-AtCH42	1104	1127	-
ACCTAAACCTAAACGGCTAAGCC	23	1	0.0489654	AtTAS1c-AtCH42	3	25	-
ACCTAAACGGCTAAGCCCGACGT	23	1	0.0489654	AtTAS1c-AtCH42	9	31	-
AAAGAGAAAAACAAGAGCGCCGT	23	1	0.0489654	AtTAS1c-AtCH42	42	64	-
GCTCTGCAAATACGATCTGTAAG	23	1	0.0489654	AtTAS1c-AtCH42	68	90	-
CGATCTGTAAGTCCATCTTAACA	23	1	0.0489654	AtTAS1c-AtCH42	80	102	-
GATCTGTAAGTCCATCTTAACAC	23	1	0.0489654	AtTAS1c-AtCH42	81	103	-
GTGAGATGGGTTCTTAGATCATG	23	1	0.0489654	AtTAS1c-AtCH42	108	130	-
GAGATGGGTTCTTAGATCATGTT	23	1	0.0489654	AtTAS1c-AtCH42	110	132	-
TCTTAGATCATGTTCCGCCGTTA	23	1	0.0489654	AtTAS1c-AtCH42	119	141	-
TAGATCATGTTCCGCCGTTAGAT	23	1	0.0489654	AtTAS1c-AtCH42	122	144	-
ATGTTCCGCCGTTAGATCGAGTC	23	1	0.0489654	AtTAS1c-AtCH42	128	150	-
TTCCGCCGTTAGATCGAGTCATG	23	1	0.0489654	AtTAS1c-AtCH42	131	153	-
AGATCGAGTCATGGTCTTGTCTC	23	1	0.0489654	AtTAS1c-AtCH42	141	163	-
ACTTTCGTTTACTTCTTTTGAGT	23	1	0.0489654	AtTAS1c-AtCH42	174	196	-
TTCTTTTGAGTATCGAGTAGAGC	23	1	0.0489654	AtTAS1c-AtCH42	186	208	-
CTTTTGAGTATCGAGTAGAGCGT	23	1	0.0489654	AtTAS1c-AtCH42	188	210	-
AGTATCGAGTAGAGCGTCGTCTA	23	1	0.0489654	AtTAS1c-AtCH42	194	216	-
GAGTAGAGCGTCGTCTATAGTTA	23	1	0.0489654	AtTAS1c-AtCH42	200	222	-
GAGCGTCGTCTATAGTTAGTTTG	23	1	0.0489654	AtTAS1c-AtCH42	205	227	-
GTCGTCTATAGTTAGTTTGAGAT	23	1	0.0489654	AtTAS1c-AtCH42	209	231	-
TATAGTTAGTTTGAGATTGCGTT	23	1	0.0489654	AtTAS1c-AtCH42	215	237	-
ATAGTTAGTTTGAGATTGCGTTT	23	1	0.0489654	AtTAS1c-AtCH42	216	238	-
TAGTTAGTTTGAGATTGCGTTTG	23	1	0.0489654	AtTAS1c-AtCH42	217	239	-
GTTAGTTTGAGATTGCGTTTGTC	23	1	0.0489654	AtTAS1c-AtCH42	219	241	-
TTAGTTTGAGATTGCGTTTGTCA	23	1	0.0489654	AtTAS1c-AtCH42	220	242	-
GAGATTGCGTTTGTCAGAAGTTA	23	1	0.0489654	AtTAS1c-AtCH42	227	249	-
AGAAGTTAGGTTCAATGTCCCGG	23	1	0.0489654	AtTAS1c-AtCH42	242	264	-
AGGTTCAATGTCCCGGTCCAATT	23	1	0.0489654	AtTAS1c-AtCH42	249	271	-
CCCGTCCTCTTCTTTGATTTCGT	23	1	0.0489654	AtTAS1c-AtCH42	302	324	-
TCTTCTTTGATTTCGTTGGGTTA	23	1	0.0489654	AtTAS1c-AtCH42	309	331	-
TTGGGTTACGGATGTTTTCGAGA	23	1	0.0489654	AtTAS1c-AtCH42	324	346	-
TGGGTTACGGATGTTTTCGAGAT	23	1	0.0489654	AtTAS1c-AtCH42	325	347	-
TACGGATGTTTTCGAGATGAAAC	23	1	0.0489654	AtTAS1c-AtCH42	330	352	-
GTTTTGTTGTGATTTTTCTCTAC	23	1	0.0489654	AtTAS1c-AtCH42	359	381	-
AAGCGAATAGACCATTTATTAAG	23	1	0.0489654	AtTAS1c-AtCH42	382	404	-
AGCGAATAGACCATTTATTAAGT	23	1	0.0489654	AtTAS1c-AtCH42	383	405	-
GCGAATAGACCATTTATTAAGTG	23	1	0.0489654	AtTAS1c-AtCH42	384	406	-
ATTTATTAAGTGTCACGGAAATC	23	1	0.0489654	AtTAS1c-AtCH42	395	417	-
TTTATTAAGTGTCACGGAAATCC	23	1	0.0489654	AtTAS1c-AtCH42	396	418	-
TTATTAAGTGTCACGGAAATCCC	23	1	0.0489654	AtTAS1c-AtCH42	397	419	-
TGTCACGGAAATCCCTTCGGTGG	23	1	0.0489654	AtTAS1c-AtCH42	405	427	-
CACGGAAATCCCTTCGGTGGATC	23	1	0.0489654	AtTAS1c-AtCH42	408	430	-
TTCGGTGGATCTTAGAAAATTAT	23	1	0.0489654	AtTAS1c-AtCH42	420	442	-
AGAAAATTATTCTAAGTCCAACA	23	1	0.0489654	AtTAS1c-AtCH42	433	455	-
GAAAATTATTCTAAGTCCAACAT	23	1	0.0489654	AtTAS1c-AtCH42	434	456	-
AAATTATTCTAAGTCCAACATAG	23	1	0.0489654	AtTAS1c-AtCH42	436	458	-
CGTATTCTAAGTTCAACATATCG	23	1	0.0489654	AtTAS1c-AtCH42	459	481	-
GTATTCTAAGTTCAACATATCGA	23	1	0.0489654	AtTAS1c-AtCH42	460	482	-
TCTAAGTTCAACATATCGACGAA	23	1	0.0489654	AtTAS1c-AtCH42	464	486	-
TAAGTTCAACATATCGACGAACT	23	1	0.0489654	AtTAS1c-AtCH42	466	488	-
TTCAACATATCGACGAACTAGAA	23	1	0.0489654	AtTAS1c-AtCH42	470	492	-
CGACGAACTAGAAAAGACATTGG	23	1	0.0489654	AtTAS1c-AtCH42	480	502	-
ACTAGAAAAGACATTGGACATAT	23	1	0.0489654	AtTAS1c-AtCH42	486	508	-
TTCCAGGATATGCAAAAGAAAAC	23	1	0.0489654	AtTAS1c-AtCH42	508	530	-
CCAGGATATGCAAAAGAAAACAA	23	1	0.0489654	AtTAS1c-AtCH42	510	532	-
AATATTGTTTTGAATGTGTTCAA	23	1	0.0489654	AtTAS1c-AtCH42	535	557	-
ATTGTTTTGAATGTGTTCAAGTA	23	1	0.0489654	AtTAS1c-AtCH42	538	560	-
TGAATGTGTTCAAGTAAATGAGA	23	1	0.0489654	AtTAS1c-AtCH42	545	567	-
TTCAAGTAAATGAGATTTTCAAG	23	1	0.0489654	AtTAS1c-AtCH42	553	575	-
GAGATTTTCAAGTCGTCTAAAGA	23	1	0.0489654	AtTAS1c-AtCH42	564	586	-
AGAACAGTTGCTAATACAGTTAC	23	1	0.0489654	AtTAS1c-AtCH42	584	606	-
AATAATACAAAACATATTCGAGG	23	1	0.0489654	AtTAS1c-AtCH42	631	653	-
ATAATACAAAACATATTCGAGGA	23	1	0.0489654	AtTAS1c-AtCH42	632	654	-
CGAGGATATGCAGAAAAAAAGAT	23	1	0.0489654	AtTAS1c-AtCH42	649	671	-
TATGCAGAAAAAAAGATGTTTGT	23	1	0.0489654	AtTAS1c-AtCH42	655	677	-
ATGCAGAAAAAAAGATGTTTGTT	23	1	0.0489654	AtTAS1c-AtCH42	656	678	-
ATGTTTGTTATTTTGAAAAGCTT	23	1	0.0489654	AtTAS1c-AtCH42	670	692	-
TTTGTTATTTTGAAAAGCTTGAG	23	1	0.0489654	AtTAS1c-AtCH42	673	695	-
GCTTGAGTAGTTTCTCTCCGAGG	23	1	0.0489654	AtTAS1c-AtCH42	689	711	-
TGAGTAGTTTCTCTCCGAGGTGT	23	1	0.0489654	AtTAS1c-AtCH42	692	714	-
TTCTCTCCGAGGTGTAGCGAAGA	23	1	0.0489654	AtTAS1c-AtCH42	700	722	-
GTTAATGTACCATGGCCGATATC	23	1	0.0489654	AtTAS1c-AtCH42	782	804	-
CTTCCTAAGGAATCGTTCATTGA	23	1	0.0489654	AtTAS1c-AtCH42	887	909	-
TTGATTTCCACTGCTTCATTGTA	23	1	0.0489654	AtTAS1c-AtCH42	906	928	-
ATATAATTCTGGGTCAAGAGATG	23	1	0.0489654	AtTAS1c-AtCH42	959	981	-
ATCGTAAAGTGAAATAAGGGTGG	23	1	0.0489654	AtTAS1c-AtCH42	997	1019	-
GCGCGCCGACCCAGCTTTCTTGT	23	1	0.0489654	AtTAS1c-AtCH42	1020	1042	-
CGCGCCGACCCAGCTTTCTTGTA	23	1	0.0489654	AtTAS1c-AtCH42	1021	1043	-
GCGCCGACCCAGCTTTCTTGTAC	23	1	0.0489654	AtTAS1c-AtCH42	1022	1044	-
TTAACTAGTTCTAGAGCGGCCGC	23	1	0.0489654	AtTAS1c-AtCH42	1067	1089	-
CTAGTTCTAGAGCGGCCGCCACC	23	1	0.0489654	AtTAS1c-AtCH42	1071	1093	-
GTTCTAGAGCGGCCGCCACCGCG	23	1	0.0489654	AtTAS1c-AtCH42	1074	1096	-
TCTAGAGCGGCCGCCACCGCGGT	23	1	0.0489654	AtTAS1c-AtCH42	1076	1098	-
CTAGAGCGGCCGCCACCGCGGTG	23	1	0.0489654	AtTAS1c-AtCH42	1077	1099	-
TGGAGCTCGAATTTCCCCGATCG	23	1	0.0489654	AtTAS1c-AtCH42	1098	1120	-
ATTTCCCCGATCGTTCAAACATT	23	1	0.0489654	AtTAS1c-AtCH42	1108	1130	-
CCTAAACCTAAACGGCTAAGCC	22	1	0.0489654	AtTAS1c-AtCH42	4	25	-
ACCTAAACGGCTAAGCCCGACG	22	1	0.0489654	AtTAS1c-AtCH42	9	30	-
CCTAAACGGCTAAGCCCGACGT	22	1	0.0489654	AtTAS1c-AtCH42	10	31	-
TAAGCCCGACGTCAAATACCAA	22	1	0.0489654	AtTAS1c-AtCH42	20	41	-
AAGCCCGACGTCAAATACCAAA	22	1	0.0489654	AtTAS1c-AtCH42	21	42	-
CCCGACGTCAAATACCAAAAAG	22	1	0.0489654	AtTAS1c-AtCH42	24	45	-
CCGACGTCAAATACCAAAAAGA	22	1	0.0489654	AtTAS1c-AtCH42	25	46	-
CGACGTCAAATACCAAAAAGAG	22	1	0.0489654	AtTAS1c-AtCH42	26	47	-
AAAAGAGAAAAACAAGAGCGCC	22	1	0.0489654	AtTAS1c-AtCH42	41	62	-
AAAGAGAAAAACAAGAGCGCCG	22	1	0.0489654	AtTAS1c-AtCH42	42	63	-
AGAAAAACAAGAGCGCCGTCAA	22	1	0.0489654	AtTAS1c-AtCH42	46	67	-
GCGCCGTCAAGCTCTGCAAATA	22	1	0.0489654	AtTAS1c-AtCH42	58	79	-
CAAGCTCTGCAAATACGATCTG	22	1	0.0489654	AtTAS1c-AtCH42	65	86	-
TGCAAATACGATCTGTAAGTCC	22	1	0.0489654	AtTAS1c-AtCH42	72	93	-
AATACGATCTGTAAGTCCATCT	22	1	0.0489654	AtTAS1c-AtCH42	76	97	-
ACGATCTGTAAGTCCATCTTAA	22	1	0.0489654	AtTAS1c-AtCH42	79	100	-
TGTAAGTCCATCTTAACACAAA	22	1	0.0489654	AtTAS1c-AtCH42	85	106	-
TTAACACAAAAGTGAGATGGGT	22	1	0.0489654	AtTAS1c-AtCH42	97	118	-
TAACACAAAAGTGAGATGGGTT	22	1	0.0489654	AtTAS1c-AtCH42	98	119	-
AAAAGTGAGATGGGTTCTTAGA	22	1	0.0489654	AtTAS1c-AtCH42	104	125	-
AAAGTGAGATGGGTTCTTAGAT	22	1	0.0489654	AtTAS1c-AtCH42	105	126	-
AAGTGAGATGGGTTCTTAGATC	22	1	0.0489654	AtTAS1c-AtCH42	106	127	-
AGATGGGTTCTTAGATCATGTT	22	1	0.0489654	AtTAS1c-AtCH42	111	132	-
TGGGTTCTTAGATCATGTTCCG	22	1	0.0489654	AtTAS1c-AtCH42	114	135	-
TAGATCATGTTCCGCCGTTAGA	22	1	0.0489654	AtTAS1c-AtCH42	122	143	-
GTTCCGCCGTTAGATCGAGTCA	22	1	0.0489654	AtTAS1c-AtCH42	130	151	-
CCGCCGTTAGATCGAGTCATGG	22	1	0.0489654	AtTAS1c-AtCH42	133	154	-
GATCGAGTCATGGTCTTGTCTC	22	1	0.0489654	AtTAS1c-AtCH42	142	163	-
ATCGAGTCATGGTCTTGTCTCA	22	1	0.0489654	AtTAS1c-AtCH42	143	164	-
CATGGTCTTGTCTCATAGAAAG	22	1	0.0489654	AtTAS1c-AtCH42	150	171	-
GTCTCATAGAAAGGTACTTTCG	22	1	0.0489654	AtTAS1c-AtCH42	159	180	-
TAGAAAGGTACTTTCGTTTACT	22	1	0.0489654	AtTAS1c-AtCH42	165	186	-
TTTACTTCTTTTGAGTATCGAG	22	1	0.0489654	AtTAS1c-AtCH42	181	202	-
CTTCTTTTGAGTATCGAGTAGA	22	1	0.0489654	AtTAS1c-AtCH42	185	206	-
TCTTTTGAGTATCGAGTAGAGC	22	1	0.0489654	AtTAS1c-AtCH42	187	208	-
TTGAGTATCGAGTAGAGCGTCG	22	1	0.0489654	AtTAS1c-AtCH42	191	212	-
GAGTATCGAGTAGAGCGTCGTC	22	1	0.0489654	AtTAS1c-AtCH42	193	214	-
TATCGAGTAGAGCGTCGTCTAT	22	1	0.0489654	AtTAS1c-AtCH42	196	217	-
CGTCGTCTATAGTTAGTTTGAG	22	1	0.0489654	AtTAS1c-AtCH42	208	229	-
TAGTTTGAGATTGCGTTTGTCA	22	1	0.0489654	AtTAS1c-AtCH42	221	242	-
GTTTGAGATTGCGTTTGTCAGA	22	1	0.0489654	AtTAS1c-AtCH42	223	244	-
GCGTTTGTCAGAAGTTAGGTTC	22	1	0.0489654	AtTAS1c-AtCH42	233	254	-
TTTGTCAGAAGTTAGGTTCAAT	22	1	0.0489654	AtTAS1c-AtCH42	236	257	-
CAGAAGTTAGGTTCAATGTCCC	22	1	0.0489654	AtTAS1c-AtCH42	241	262	-
GAAGTTAGGTTCAATGTCCCGG	22	1	0.0489654	AtTAS1c-AtCH42	243	264	-
AAGTTAGGTTCAATGTCCCGGT	22	1	0.0489654	AtTAS1c-AtCH42	244	265	-
AGTTAGGTTCAATGTCCCGGTC	22	1	0.0489654	AtTAS1c-AtCH42	245	266	-
TCAATGTCCCGGTCCAATTTTC	22	1	0.0489654	AtTAS1c-AtCH42	253	274	-
GTCCCGGTCCAATTTTCACCAG	22	1	0.0489654	AtTAS1c-AtCH42	258	279	-
TCCCGGTCCAATTTTCACCAGC	22	1	0.0489654	AtTAS1c-AtCH42	259	280	-
CCAATTTTCACCAGCCATGTGT	22	1	0.0489654	AtTAS1c-AtCH42	266	287	-
CAATTTTCACCAGCCATGTGTC	22	1	0.0489654	AtTAS1c-AtCH42	267	288	-
TTTCACCAGCCATGTGTCAGTT	22	1	0.0489654	AtTAS1c-AtCH42	271	292	-
TTCACCAGCCATGTGTCAGTTT	22	1	0.0489654	AtTAS1c-AtCH42	272	293	-
TCACCAGCCATGTGTCAGTTTC	22	1	0.0489654	AtTAS1c-AtCH42	273	294	-
CATGTGTCAGTTTCGTTCCTTC	22	1	0.0489654	AtTAS1c-AtCH42	281	302	-
GTGTCAGTTTCGTTCCTTCCCG	22	1	0.0489654	AtTAS1c-AtCH42	284	305	-
TGTCAGTTTCGTTCCTTCCCGT	22	1	0.0489654	AtTAS1c-AtCH42	285	306	-
TCAGTTTCGTTCCTTCCCGTCC	22	1	0.0489654	AtTAS1c-AtCH42	287	308	-
GTTTCGTTCCTTCCCGTCCTCT	22	1	0.0489654	AtTAS1c-AtCH42	290	311	-
CCCGTCCTCTTCTTTGATTTCG	22	1	0.0489654	AtTAS1c-AtCH42	302	323	-
CTTCTTTGATTTCGTTGGGTTA	22	1	0.0489654	AtTAS1c-AtCH42	310	331	-
CTTTGATTTCGTTGGGTTACGG	22	1	0.0489654	AtTAS1c-AtCH42	313	334	-
TTGATTTCGTTGGGTTACGGAT	22	1	0.0489654	AtTAS1c-AtCH42	315	336	-
TTGGGTTACGGATGTTTTCGAG	22	1	0.0489654	AtTAS1c-AtCH42	324	345	-
TTTTCGAGATGAAACAGCATTG	22	1	0.0489654	AtTAS1c-AtCH42	338	359	-
TCGAGATGAAACAGCATTGTTT	22	1	0.0489654	AtTAS1c-AtCH42	341	362	-
CGAGATGAAACAGCATTGTTTT	22	1	0.0489654	AtTAS1c-AtCH42	342	363	-
GAGATGAAACAGCATTGTTTTG	22	1	0.0489654	AtTAS1c-AtCH42	343	364	-
ATTGTTTTGTTGTGATTTTTCT	22	1	0.0489654	AtTAS1c-AtCH42	356	377	-
GTGATTTTTCTCTACAAGCGAA	22	1	0.0489654	AtTAS1c-AtCH42	367	388	-
TTCTCTACAAGCGAATAGACCA	22	1	0.0489654	AtTAS1c-AtCH42	374	395	-
CTACAAGCGAATAGACCATTTA	22	1	0.0489654	AtTAS1c-AtCH42	378	399	-
ACAAGCGAATAGACCATTTATT	22	1	0.0489654	AtTAS1c-AtCH42	380	401	-
CATTTATTAAGTGTCACGGAAA	22	1	0.0489654	AtTAS1c-AtCH42	394	415	-
TCCCTTCGGTGGATCTTAGAAA	22	1	0.0489654	AtTAS1c-AtCH42	416	437	-
CTTCGGTGGATCTTAGAAAATT	22	1	0.0489654	AtTAS1c-AtCH42	419	440	-
GATCTTAGAAAATTATTCTAAG	22	1	0.0489654	AtTAS1c-AtCH42	427	448	-
TCTTAGAAAATTATTCTAAGTC	22	1	0.0489654	AtTAS1c-AtCH42	429	450	-
AGAAAATTATTCTAAGTCCAAC	22	1	0.0489654	AtTAS1c-AtCH42	433	454	-
CTAAGTCCAACATAGCGTATTC	22	1	0.0489654	AtTAS1c-AtCH42	444	465	-
AACATAGCGTATTCTAAGTTCA	22	1	0.0489654	AtTAS1c-AtCH42	452	473	-
CTAAGTTCAACATATCGACGAA	22	1	0.0489654	AtTAS1c-AtCH42	465	486	-
TTCAACATATCGACGAACTAGA	22	1	0.0489654	AtTAS1c-AtCH42	470	491	-
TCAACATATCGACGAACTAGAA	22	1	0.0489654	AtTAS1c-AtCH42	471	492	-
AGAAAAGACATTGGACATATTC	22	1	0.0489654	AtTAS1c-AtCH42	489	510	-
GAAAAGACATTGGACATATTCC	22	1	0.0489654	AtTAS1c-AtCH42	490	511	-
AGACATTGGACATATTCCAGGA	22	1	0.0489654	AtTAS1c-AtCH42	494	515	-
ATTGGACATATTCCAGGATATG	22	1	0.0489654	AtTAS1c-AtCH42	498	519	-
TTGGACATATTCCAGGATATGC	22	1	0.0489654	AtTAS1c-AtCH42	499	520	-
TGGACATATTCCAGGATATGCA	22	1	0.0489654	AtTAS1c-AtCH42	500	521	-
TCCAGGATATGCAAAAGAAAAC	22	1	0.0489654	AtTAS1c-AtCH42	509	530	-
GGATATGCAAAAGAAAACAATG	22	1	0.0489654	AtTAS1c-AtCH42	513	534	-
TATGCAAAAGAAAACAATGAAT	22	1	0.0489654	AtTAS1c-AtCH42	516	537	-
GTTCAAGTAAATGAGATTTTCA	22	1	0.0489654	AtTAS1c-AtCH42	552	573	-
TTCAAGTAAATGAGATTTTCAA	22	1	0.0489654	AtTAS1c-AtCH42	553	574	-
GTAAATGAGATTTTCAAGTCGT	22	1	0.0489654	AtTAS1c-AtCH42	558	579	-
AAATGAGATTTTCAAGTCGTCT	22	1	0.0489654	AtTAS1c-AtCH42	560	581	-
AGATTTTCAAGTCGTCTAAAGA	22	1	0.0489654	AtTAS1c-AtCH42	565	586	-
TCAAGTCGTCTAAAGAACAGTT	22	1	0.0489654	AtTAS1c-AtCH42	571	592	-
GTCGTCTAAAGAACAGTTGCTA	22	1	0.0489654	AtTAS1c-AtCH42	575	596	-
CTAAAGAACAGTTGCTAATACA	22	1	0.0489654	AtTAS1c-AtCH42	580	601	-
TAAAGAACAGTTGCTAATACAG	22	1	0.0489654	AtTAS1c-AtCH42	581	602	-
CTAATACAGTTACTTATTTCAA	22	1	0.0489654	AtTAS1c-AtCH42	594	615	-
ATACAGTTACTTATTTCAATAA	22	1	0.0489654	AtTAS1c-AtCH42	597	618	-
AAATAATTGGTTCTAATAATAC	22	1	0.0489654	AtTAS1c-AtCH42	617	638	-
AATAATTGGTTCTAATAATACA	22	1	0.0489654	AtTAS1c-AtCH42	618	639	-
ATACAAAACATATTCGAGGATA	22	1	0.0489654	AtTAS1c-AtCH42	635	656	-
TTCGAGGATATGCAGAAAAAAA	22	1	0.0489654	AtTAS1c-AtCH42	647	668	-
AGGATATGCAGAAAAAAAGATG	22	1	0.0489654	AtTAS1c-AtCH42	651	672	-
TATGCAGAAAAAAAGATGTTTG	22	1	0.0489654	AtTAS1c-AtCH42	655	676	-
GTTTGTTATTTTGAAAAGCTTG	22	1	0.0489654	AtTAS1c-AtCH42	672	693	-
GTTATTTTGAAAAGCTTGAGTA	22	1	0.0489654	AtTAS1c-AtCH42	676	697	-
TTGAAAAGCTTGAGTAGTTTCT	22	1	0.0489654	AtTAS1c-AtCH42	682	703	-
TGAGTAGTTTCTCTCCGAGGTG	22	1	0.0489654	AtTAS1c-AtCH42	692	713	-
GAGTAGTTTCTCTCCGAGGTGT	22	1	0.0489654	AtTAS1c-AtCH42	693	714	-
GTAGTTTCTCTCCGAGGTGTAG	22	1	0.0489654	AtTAS1c-AtCH42	695	716	-
TCTCTCCGAGGTGTAGCGAAGA	22	1	0.0489654	AtTAS1c-AtCH42	701	722	-
GAGGTGTAGCGAAGAAGCATCA	22	1	0.0489654	AtTAS1c-AtCH42	708	729	-
TTGTAATGTAATTTTCTTTATG	22	1	0.0489654	AtTAS1c-AtCH42	736	757	-
GTGTTAATGTACCATGGCCGAT	22	1	0.0489654	AtTAS1c-AtCH42	780	801	-
TACCATGGCCGATATCGGTTTT	22	1	0.0489654	AtTAS1c-AtCH42	789	810	-
TTTATGTTACTTCTGTTTTGGC	22	1	0.0489654	AtTAS1c-AtCH42	823	844	-
TGTTACTTCTGTTTTGGCTTTG	22	1	0.0489654	AtTAS1c-AtCH42	827	848	-
TTGGCTTTGCAATCAGTTATGC	22	1	0.0489654	AtTAS1c-AtCH42	840	861	-
CAATCAGTTATGCTAGTTTTCT	22	1	0.0489654	AtTAS1c-AtCH42	849	870	-
TTTTCTTATACCCTTTCGTAAG	22	1	0.0489654	AtTAS1c-AtCH42	865	886	-
TTCTTATACCCTTTCGTAAGCT	22	1	0.0489654	AtTAS1c-AtCH42	867	888	-
TTATACCCTTTCGTAAGCTTCC	22	1	0.0489654	AtTAS1c-AtCH42	870	891	-
CCTTTCGTAAGCTTCCTAAGGA	22	1	0.0489654	AtTAS1c-AtCH42	876	897	-
GTAAGCTTCCTAAGGAATCGTT	22	1	0.0489654	AtTAS1c-AtCH42	882	903	-
AGCTTCCTAAGGAATCGTTCAT	22	1	0.0489654	AtTAS1c-AtCH42	885	906	-
TAAGGAATCGTTCATTGATTTC	22	1	0.0489654	AtTAS1c-AtCH42	892	913	-
CGTTCATTGATTTCCACTGCTT	22	1	0.0489654	AtTAS1c-AtCH42	900	921	-
TTGATTTCCACTGCTTCATTGT	22	1	0.0489654	AtTAS1c-AtCH42	906	927	-
TACAACTGTATCGACCATCATA	22	1	0.0489654	AtTAS1c-AtCH42	940	961	-
TATCGACCATCATATAATTCTG	22	1	0.0489654	AtTAS1c-AtCH42	948	969	-
TCGACCATCATATAATTCTGGG	22	1	0.0489654	AtTAS1c-AtCH42	950	971	-
TCGTAAAGTGAAATAAGGGTGG	22	1	0.0489654	AtTAS1c-AtCH42	998	1019	-
GGCGCGCCGACCCAGCTTTCTT	22	1	0.0489654	AtTAS1c-AtCH42	1019	1040	-
GCCGACCCAGCTTTCTTGTACA	22	1	0.0489654	AtTAS1c-AtCH42	1024	1045	-
GACCCAGCTTTCTTGTACAAAG	22	1	0.0489654	AtTAS1c-AtCH42	1027	1048	-
ACCCAGCTTTCTTGTACAAAGT	22	1	0.0489654	AtTAS1c-AtCH42	1028	1049	-
CCCAGCTTTCTTGTACAAAGTG	22	1	0.0489654	AtTAS1c-AtCH42	1029	1050	-
TTTCTTGTACAAAGTGGTTCGA	22	1	0.0489654	AtTAS1c-AtCH42	1035	1056	-
TGTACAAAGTGGTTCGATAATT	22	1	0.0489654	AtTAS1c-AtCH42	1040	1061	-
TACAAAGTGGTTCGATAATTCT	22	1	0.0489654	AtTAS1c-AtCH42	1042	1063	-
GTGGTTCGATAATTCTTAATTA	22	1	0.0489654	AtTAS1c-AtCH42	1048	1069	-
ACTAGTTCTAGAGCGGCCGCCA	22	1	0.0489654	AtTAS1c-AtCH42	1070	1091	-
GTTCTAGAGCGGCCGCCACCGC	22	1	0.0489654	AtTAS1c-AtCH42	1074	1095	-
GCGGCCGCCACCGCGGTGGAGC	22	1	0.0489654	AtTAS1c-AtCH42	1082	1103	-
GCGGTGGAGCTCGAATTTCCCC	22	1	0.0489654	AtTAS1c-AtCH42	1094	1115	-
TGGAGCTCGAATTTCCCCGATC	22	1	0.0489654	AtTAS1c-AtCH42	1098	1119	-
GGAGCTCGAATTTCCCCGATCG	22	1	0.0489654	AtTAS1c-AtCH42	1099	1120	-
GAGCTCGAATTTCCCCGATCGT	22	1	0.0489654	AtTAS1c-AtCH42	1100	1121	-
GAATTTCCCCGATCGTTCAAAC	22	1	0.0489654	AtTAS1c-AtCH42	1106	1127	-
AATTTCCCCGATCGTTCAAACA	22	1	0.0489654	AtTAS1c-AtCH42	1107	1128	-
AAACCTAAACCTAAACGGCTA	21	1	0.0489654	AtTAS1c-AtCH42	1	21	-
TAAACCTAAACGGCTAAGCCC	21	1	0.0489654	AtTAS1c-AtCH42	6	26	-
ACCTAAACGGCTAAGCCCGAC	21	1	0.0489654	AtTAS1c-AtCH42	9	29	-
ACGGCTAAGCCCGACGTCAAA	21	1	0.0489654	AtTAS1c-AtCH42	15	35	-
CCGACGTCAAATACCAAAAAG	21	1	0.0489654	AtTAS1c-AtCH42	25	45	-
AAAAAGAGAAAAACAAGAGCG	21	1	0.0489654	AtTAS1c-AtCH42	40	60	-
GTCAAGCTCTGCAAATACGAT	21	1	0.0489654	AtTAS1c-AtCH42	63	83	-
TACGATCTGTAAGTCCATCTT	21	1	0.0489654	AtTAS1c-AtCH42	78	98	-
GATCTGTAAGTCCATCTTAAC	21	1	0.0489654	AtTAS1c-AtCH42	81	101	-
TCTGTAAGTCCATCTTAACAC	21	1	0.0489654	AtTAS1c-AtCH42	83	103	-
CTGTAAGTCCATCTTAACACA	21	1	0.0489654	AtTAS1c-AtCH42	84	104	-
TGTAAGTCCATCTTAACACAA	21	1	0.0489654	AtTAS1c-AtCH42	85	105	-
CCATCTTAACACAAAAGTGAG	21	1	0.0489654	AtTAS1c-AtCH42	92	112	-
AAAAGTGAGATGGGTTCTTAG	21	1	0.0489654	AtTAS1c-AtCH42	104	124	-
AAAGTGAGATGGGTTCTTAGA	21	1	0.0489654	AtTAS1c-AtCH42	105	125	-
GAGATGGGTTCTTAGATCATG	21	1	0.0489654	AtTAS1c-AtCH42	110	130	-
GGTTCTTAGATCATGTTCCGC	21	1	0.0489654	AtTAS1c-AtCH42	116	136	-
GATCATGTTCCGCCGTTAGAT	21	1	0.0489654	AtTAS1c-AtCH42	124	144	-
CCGCCGTTAGATCGAGTCATG	21	1	0.0489654	AtTAS1c-AtCH42	133	153	-
GTTAGATCGAGTCATGGTCTT	21	1	0.0489654	AtTAS1c-AtCH42	138	158	-
TAGATCGAGTCATGGTCTTGT	21	1	0.0489654	AtTAS1c-AtCH42	140	160	-
CGAGTCATGGTCTTGTCTCAT	21	1	0.0489654	AtTAS1c-AtCH42	145	165	-
CTTGTCTCATAGAAAGGTACT	21	1	0.0489654	AtTAS1c-AtCH42	156	176	-
TTGTCTCATAGAAAGGTACTT	21	1	0.0489654	AtTAS1c-AtCH42	157	177	-
GAAAGGTACTTTCGTTTACTT	21	1	0.0489654	AtTAS1c-AtCH42	167	187	-
AAAGGTACTTTCGTTTACTTC	21	1	0.0489654	AtTAS1c-AtCH42	168	188	-
ACTTCTTTTGAGTATCGAGTA	21	1	0.0489654	AtTAS1c-AtCH42	184	204	-
CTTTTGAGTATCGAGTAGAGC	21	1	0.0489654	AtTAS1c-AtCH42	188	208	-
GAGTATCGAGTAGAGCGTCGT	21	1	0.0489654	AtTAS1c-AtCH42	193	213	-
CGAGTAGAGCGTCGTCTATAG	21	1	0.0489654	AtTAS1c-AtCH42	199	219	-
AGTAGAGCGTCGTCTATAGTT	21	1	0.0489654	AtTAS1c-AtCH42	201	221	-
AGTTAGTTTGAGATTGCGTTT	21	1	0.0489654	AtTAS1c-AtCH42	218	238	-
GTCAGAAGTTAGGTTCAATGT	21	1	0.0489654	AtTAS1c-AtCH42	239	259	-
AAGTTAGGTTCAATGTCCCGG	21	1	0.0489654	AtTAS1c-AtCH42	244	264	-
CCCGGTCCAATTTTCACCAGC	21	1	0.0489654	AtTAS1c-AtCH42	260	280	-
GGTCCAATTTTCACCAGCCAT	21	1	0.0489654	AtTAS1c-AtCH42	263	283	-
GTCCAATTTTCACCAGCCATG	21	1	0.0489654	AtTAS1c-AtCH42	264	284	-
TCCAATTTTCACCAGCCATGT	21	1	0.0489654	AtTAS1c-AtCH42	265	285	-
TCACCAGCCATGTGTCAGTTT	21	1	0.0489654	AtTAS1c-AtCH42	273	293	-
CACCAGCCATGTGTCAGTTTC	21	1	0.0489654	AtTAS1c-AtCH42	274	294	-
GTCAGTTTCGTTCCTTCCCGT	21	1	0.0489654	AtTAS1c-AtCH42	286	306	-
TTCCTTCCCGTCCTCTTCTTT	21	1	0.0489654	AtTAS1c-AtCH42	296	316	-
CTTCCCGTCCTCTTCTTTGAT	21	1	0.0489654	AtTAS1c-AtCH42	299	319	-
CCTCTTCTTTGATTTCGTTGG	21	1	0.0489654	AtTAS1c-AtCH42	307	327	-
ATTTCGTTGGGTTACGGATGT	21	1	0.0489654	AtTAS1c-AtCH42	318	338	-
GGGTTACGGATGTTTTCGAGA	21	1	0.0489654	AtTAS1c-AtCH42	326	346	-
ATGTTTTCGAGATGAAACAGC	21	1	0.0489654	AtTAS1c-AtCH42	335	355	-
ATGAAACAGCATTGTTTTGTT	21	1	0.0489654	AtTAS1c-AtCH42	346	366	-
TTTTGTTGTGATTTTTCTCTA	21	1	0.0489654	AtTAS1c-AtCH42	360	380	-
TTTGTTGTGATTTTTCTCTAC	21	1	0.0489654	AtTAS1c-AtCH42	361	381	-
TTGTTGTGATTTTTCTCTACA	21	1	0.0489654	AtTAS1c-AtCH42	362	382	-
TTGTGATTTTTCTCTACAAGC	21	1	0.0489654	AtTAS1c-AtCH42	365	385	-
TGTGATTTTTCTCTACAAGCG	21	1	0.0489654	AtTAS1c-AtCH42	366	386	-
GTGATTTTTCTCTACAAGCGA	21	1	0.0489654	AtTAS1c-AtCH42	367	387	-
ATTTTTCTCTACAAGCGAATA	21	1	0.0489654	AtTAS1c-AtCH42	370	390	-
TTTCTCTACAAGCGAATAGAC	21	1	0.0489654	AtTAS1c-AtCH42	373	393	-
TTCTCTACAAGCGAATAGACC	21	1	0.0489654	AtTAS1c-AtCH42	374	394	-
CTCTACAAGCGAATAGACCAT	21	1	0.0489654	AtTAS1c-AtCH42	376	396	-
ACAAGCGAATAGACCATTTAT	21	1	0.0489654	AtTAS1c-AtCH42	380	400	-
AATAGACCATTTATTAAGTGT	21	1	0.0489654	AtTAS1c-AtCH42	387	407	-
CATTTATTAAGTGTCACGGAA	21	1	0.0489654	AtTAS1c-AtCH42	394	414	-
TCACGGAAATCCCTTCGGTGG	21	1	0.0489654	AtTAS1c-AtCH42	407	427	-
CTTCGGTGGATCTTAGAAAAT	21	1	0.0489654	AtTAS1c-AtCH42	419	439	-
GATCTTAGAAAATTATTCTAA	21	1	0.0489654	AtTAS1c-AtCH42	427	447	-
TTAGAAAATTATTCTAAGTCC	21	1	0.0489654	AtTAS1c-AtCH42	431	451	-
CCAACATAGCGTATTCTAAGT	21	1	0.0489654	AtTAS1c-AtCH42	450	470	-
TAGCGTATTCTAAGTTCAACA	21	1	0.0489654	AtTAS1c-AtCH42	456	476	-
GCGTATTCTAAGTTCAACATA	21	1	0.0489654	AtTAS1c-AtCH42	458	478	-
GGACATATTCCAGGATATGCA	21	1	0.0489654	AtTAS1c-AtCH42	501	521	-
GATATGCAAAAGAAAACAATG	21	1	0.0489654	AtTAS1c-AtCH42	514	534	-
ATGCAAAAGAAAACAATGAAT	21	1	0.0489654	AtTAS1c-AtCH42	517	537	-
AAACAATGAATATTGTTTTGA	21	1	0.0489654	AtTAS1c-AtCH42	527	547	-
TTTGAATGTGTTCAAGTAAAT	21	1	0.0489654	AtTAS1c-AtCH42	543	563	-
GTTCAAGTAAATGAGATTTTC	21	1	0.0489654	AtTAS1c-AtCH42	552	572	-
AAGTAAATGAGATTTTCAAGT	21	1	0.0489654	AtTAS1c-AtCH42	556	576	-
GTAAATGAGATTTTCAAGTCG	21	1	0.0489654	AtTAS1c-AtCH42	558	578	-
CTAAAGAACAGTTGCTAATAC	21	1	0.0489654	AtTAS1c-AtCH42	580	600	-
GCTAATACAGTTACTTATTTC	21	1	0.0489654	AtTAS1c-AtCH42	593	613	-
CTAATACAGTTACTTATTTCA	21	1	0.0489654	AtTAS1c-AtCH42	594	614	-
TACAGTTACTTATTTCAATAA	21	1	0.0489654	AtTAS1c-AtCH42	598	618	-
ACAGTTACTTATTTCAATAAA	21	1	0.0489654	AtTAS1c-AtCH42	599	619	-
TTATTTCAATAAATAATTGGT	21	1	0.0489654	AtTAS1c-AtCH42	607	627	-
ATTTCAATAAATAATTGGTTC	21	1	0.0489654	AtTAS1c-AtCH42	609	629	-
ATTGGTTCTAATAATACAAAA	21	1	0.0489654	AtTAS1c-AtCH42	622	642	-
AATACAAAACATATTCGAGGA	21	1	0.0489654	AtTAS1c-AtCH42	634	654	-
AGGATATGCAGAAAAAAAGAT	21	1	0.0489654	AtTAS1c-AtCH42	651	671	-
TATGCAGAAAAAAAGATGTTT	21	1	0.0489654	AtTAS1c-AtCH42	655	675	-
ATGCAGAAAAAAAGATGTTTG	21	1	0.0489654	AtTAS1c-AtCH42	656	676	-
GCAGAAAAAAAGATGTTTGTT	21	1	0.0489654	AtTAS1c-AtCH42	658	678	-
AAAAAAAGATGTTTGTTATTT	21	1	0.0489654	AtTAS1c-AtCH42	662	682	-
AAAAAGATGTTTGTTATTTTG	21	1	0.0489654	AtTAS1c-AtCH42	664	684	-
TGTTTGTTATTTTGAAAAGCT	21	1	0.0489654	AtTAS1c-AtCH42	671	691	-
CTTGAGTAGTTTCTCTCCGAG	21	1	0.0489654	AtTAS1c-AtCH42	690	710	-
TTGAGTAGTTTCTCTCCGAGG	21	1	0.0489654	AtTAS1c-AtCH42	691	711	-
TGAGTAGTTTCTCTCCGAGGT	21	1	0.0489654	AtTAS1c-AtCH42	692	712	-
GTAGTTTCTCTCCGAGGTGTA	21	1	0.0489654	AtTAS1c-AtCH42	695	715	-
TTCTCTCCGAGGTGTAGCGAA	21	1	0.0489654	AtTAS1c-AtCH42	700	720	-
CCGAGGTGTAGCGAAGAAGCA	21	1	0.0489654	AtTAS1c-AtCH42	706	726	-
TAATTTTCTTTATGTTTTCAC	21	1	0.0489654	AtTAS1c-AtCH42	744	764	-
TTTATGTTTTCACTTTGTAAT	21	1	0.0489654	AtTAS1c-AtCH42	752	772	-
TTGTGTTAATGTACCATGGCC	21	1	0.0489654	AtTAS1c-AtCH42	778	798	-
TGTGTTAATGTACCATGGCCG	21	1	0.0489654	AtTAS1c-AtCH42	779	799	-
GTGTTAATGTACCATGGCCGA	21	1	0.0489654	AtTAS1c-AtCH42	780	800	-
TGTACCATGGCCGATATCGGT	21	1	0.0489654	AtTAS1c-AtCH42	787	807	-
GTACCATGGCCGATATCGGTT	21	1	0.0489654	AtTAS1c-AtCH42	788	808	-
TTCTGTTTTGGCTTTGCAATC	21	1	0.0489654	AtTAS1c-AtCH42	833	853	-
TTTGCAATCAGTTATGCTAGT	21	1	0.0489654	AtTAS1c-AtCH42	845	865	-
TTATGCTAGTTTTCTTATACC	21	1	0.0489654	AtTAS1c-AtCH42	856	876	-
TCTTATACCCTTTCGTAAGCT	21	1	0.0489654	AtTAS1c-AtCH42	868	888	-
TTATACCCTTTCGTAAGCTTC	21	1	0.0489654	AtTAS1c-AtCH42	870	890	-
CTTTCGTAAGCTTCCTAAGGA	21	1	0.0489654	AtTAS1c-AtCH42	877	897	-
TTTCGTAAGCTTCCTAAGGAA	21	1	0.0489654	AtTAS1c-AtCH42	878	898	-
GCTTCCTAAGGAATCGTTCAT	21	1	0.0489654	AtTAS1c-AtCH42	886	906	-
TCCTAAGGAATCGTTCATTGA	21	1	0.0489654	AtTAS1c-AtCH42	889	909	-
TGATTTCCACTGCTTCATTGT	21	1	0.0489654	AtTAS1c-AtCH42	907	927	-
AAATAAGGGTGGGCGCGCCGA	21	1	0.0489654	AtTAS1c-AtCH42	1008	1028	-
GCGCCGACCCAGCTTTCTTGT	21	1	0.0489654	AtTAS1c-AtCH42	1022	1042	-
GCCGACCCAGCTTTCTTGTAC	21	1	0.0489654	AtTAS1c-AtCH42	1024	1044	-
GACCCAGCTTTCTTGTACAAA	21	1	0.0489654	AtTAS1c-AtCH42	1027	1047	-
TTCTTGTACAAAGTGGTTCGA	21	1	0.0489654	AtTAS1c-AtCH42	1036	1056	-
TGTACAAAGTGGTTCGATAAT	21	1	0.0489654	AtTAS1c-AtCH42	1040	1060	-
AAAGTGGTTCGATAATTCTTA	21	1	0.0489654	AtTAS1c-AtCH42	1045	1065	-
AATTAACTAGTTCTAGAGCGG	21	1	0.0489654	AtTAS1c-AtCH42	1065	1085	-
GTTCTAGAGCGGCCGCCACCG	21	1	0.0489654	AtTAS1c-AtCH42	1074	1094	-
TTCTAGAGCGGCCGCCACCGC	21	1	0.0489654	AtTAS1c-AtCH42	1075	1095	-
TAGAGCGGCCGCCACCGCGGT	21	1	0.0489654	AtTAS1c-AtCH42	1078	1098	-
CGCGGTGGAGCTCGAATTTCC	21	1	0.0489654	AtTAS1c-AtCH42	1093	1113	-
GAGCTCGAATTTCCCCGATCG	21	1	0.0489654	AtTAS1c-AtCH42	1100	1120	-
AGCTCGAATTTCCCCGATCGT	21	1	0.0489654	AtTAS1c-AtCH42	1101	1121	-
CAAATACGATCTGTAAGTCC	20	1	0.0489654	AtTAS1c-AtCH42	74	93	-
TAACACAAAAGTGAGATGGG	20	1	0.0489654	AtTAS1c-AtCH42	98	117	-
GTTCTTAGATCATGTTCCGC	20	1	0.0489654	AtTAS1c-AtCH42	117	136	-
TTCTTAGATCATGTTCCGCC	20	1	0.0489654	AtTAS1c-AtCH42	118	137	-
CTTAGATCATGTTCCGCCGT	20	1	0.0489654	AtTAS1c-AtCH42	120	139	-
TTAGATCATGTTCCGCCGTT	20	1	0.0489654	AtTAS1c-AtCH42	121	140	-
CATGTTCCGCCGTTAGATCG	20	1	0.0489654	AtTAS1c-AtCH42	127	146	-
TGTTCCGCCGTTAGATCGAG	20	1	0.0489654	AtTAS1c-AtCH42	129	148	-
GTTCCGCCGTTAGATCGAGT	20	1	0.0489654	AtTAS1c-AtCH42	130	149	-
CCGCCGTTAGATCGAGTCAT	20	1	0.0489654	AtTAS1c-AtCH42	133	152	-
GTTAGATCGAGTCATGGTCT	20	1	0.0489654	AtTAS1c-AtCH42	138	157	-
TCGAGTCATGGTCTTGTCTC	20	1	0.0489654	AtTAS1c-AtCH42	144	163	-
TCATAGAAAGGTACTTTCGT	20	1	0.0489654	AtTAS1c-AtCH42	162	181	-
CTTTTGAGTATCGAGTAGAG	20	1	0.0489654	AtTAS1c-AtCH42	188	207	-
TTTTGAGTATCGAGTAGAGC	20	1	0.0489654	AtTAS1c-AtCH42	189	208	-
TGAGTATCGAGTAGAGCGTC	20	1	0.0489654	AtTAS1c-AtCH42	192	211	-
GAGTATCGAGTAGAGCGTCG	20	1	0.0489654	AtTAS1c-AtCH42	193	212	-
CGTCGTCTATAGTTAGTTTG	20	1	0.0489654	AtTAS1c-AtCH42	208	227	-
TCGTCTATAGTTAGTTTGAG	20	1	0.0489654	AtTAS1c-AtCH42	210	229	-
CGTCTATAGTTAGTTTGAGA	20	1	0.0489654	AtTAS1c-AtCH42	211	230	-
TATAGTTAGTTTGAGATTGC	20	1	0.0489654	AtTAS1c-AtCH42	215	234	-
TAGTTTGAGATTGCGTTTGT	20	1	0.0489654	AtTAS1c-AtCH42	221	240	-
GTTTGAGATTGCGTTTGTCA	20	1	0.0489654	AtTAS1c-AtCH42	223	242	-
TTGAGATTGCGTTTGTCAGA	20	1	0.0489654	AtTAS1c-AtCH42	225	244	-
TGTCAGAAGTTAGGTTCAAT	20	1	0.0489654	AtTAS1c-AtCH42	238	257	-
AGAAGTTAGGTTCAATGTCC	20	1	0.0489654	AtTAS1c-AtCH42	242	261	-
ATTTTCACCAGCCATGTGTC	20	1	0.0489654	AtTAS1c-AtCH42	269	288	-
TGTGTCAGTTTCGTTCCTTC	20	1	0.0489654	AtTAS1c-AtCH42	283	302	-
GTGTCAGTTTCGTTCCTTCC	20	1	0.0489654	AtTAS1c-AtCH42	284	303	-
AGTTTCGTTCCTTCCCGTCC	20	1	0.0489654	AtTAS1c-AtCH42	289	308	-
CGTTCCTTCCCGTCCTCTTC	20	1	0.0489654	AtTAS1c-AtCH42	294	313	-
GTCCTCTTCTTTGATTTCGT	20	1	0.0489654	AtTAS1c-AtCH42	305	324	-
TCGTTGGGTTACGGATGTTT	20	1	0.0489654	AtTAS1c-AtCH42	321	340	-
TTGGGTTACGGATGTTTTCG	20	1	0.0489654	AtTAS1c-AtCH42	324	343	-
TTTTCGAGATGAAACAGCAT	20	1	0.0489654	AtTAS1c-AtCH42	338	357	-
ATGAAACAGCATTGTTTTGT	20	1	0.0489654	AtTAS1c-AtCH42	346	365	-
TGAAACAGCATTGTTTTGTT	20	1	0.0489654	AtTAS1c-AtCH42	347	366	-
CAGCATTGTTTTGTTGTGAT	20	1	0.0489654	AtTAS1c-AtCH42	352	371	-
AGCATTGTTTTGTTGTGATT	20	1	0.0489654	AtTAS1c-AtCH42	353	372	-
GTTTTGTTGTGATTTTTCTC	20	1	0.0489654	AtTAS1c-AtCH42	359	378	-
TTTTGTTGTGATTTTTCTCT	20	1	0.0489654	AtTAS1c-AtCH42	360	379	-
GAATAGACCATTTATTAAGT	20	1	0.0489654	AtTAS1c-AtCH42	386	405	-
AATAGACCATTTATTAAGTG	20	1	0.0489654	AtTAS1c-AtCH42	387	406	-
ACCATTTATTAAGTGTCACG	20	1	0.0489654	AtTAS1c-AtCH42	392	411	-
CCATTTATTAAGTGTCACGG	20	1	0.0489654	AtTAS1c-AtCH42	393	412	-
TATTAAGTGTCACGGAAATC	20	1	0.0489654	AtTAS1c-AtCH42	398	417	-
ATTAAGTGTCACGGAAATCC	20	1	0.0489654	AtTAS1c-AtCH42	399	418	-
AGTGTCACGGAAATCCCTTC	20	1	0.0489654	AtTAS1c-AtCH42	403	422	-
GTGTCACGGAAATCCCTTCG	20	1	0.0489654	AtTAS1c-AtCH42	404	423	-
TGTCACGGAAATCCCTTCGG	20	1	0.0489654	AtTAS1c-AtCH42	405	424	-
CCTTCGGTGGATCTTAGAAA	20	1	0.0489654	AtTAS1c-AtCH42	418	437	-
TTCGGTGGATCTTAGAAAAT	20	1	0.0489654	AtTAS1c-AtCH42	420	439	-
GTGGATCTTAGAAAATTATT	20	1	0.0489654	AtTAS1c-AtCH42	424	443	-
GGATCTTAGAAAATTATTCT	20	1	0.0489654	AtTAS1c-AtCH42	426	445	-
TAGAAAATTATTCTAAGTCC	20	1	0.0489654	AtTAS1c-AtCH42	432	451	-
AGAAAATTATTCTAAGTCCA	20	1	0.0489654	AtTAS1c-AtCH42	433	452	-
AAATTATTCTAAGTCCAACA	20	1	0.0489654	AtTAS1c-AtCH42	436	455	-
AGTCCAACATAGCGTATTCT	20	1	0.0489654	AtTAS1c-AtCH42	447	466	-
TAGCGTATTCTAAGTTCAAC	20	1	0.0489654	AtTAS1c-AtCH42	456	475	-
AGCGTATTCTAAGTTCAACA	20	1	0.0489654	AtTAS1c-AtCH42	457	476	-
TATTCTAAGTTCAACATATC	20	1	0.0489654	AtTAS1c-AtCH42	461	480	-
ACATATCGACGAACTAGAAA	20	1	0.0489654	AtTAS1c-AtCH42	474	493	-
ATATCGACGAACTAGAAAAG	20	1	0.0489654	AtTAS1c-AtCH42	476	495	-
AGAAAAGACATTGGACATAT	20	1	0.0489654	AtTAS1c-AtCH42	489	508	-
AAGACATTGGACATATTCCA	20	1	0.0489654	AtTAS1c-AtCH42	493	512	-
GACATTGGACATATTCCAGG	20	1	0.0489654	AtTAS1c-AtCH42	495	514	-
AGGATATGCAAAAGAAAACA	20	1	0.0489654	AtTAS1c-AtCH42	512	531	-
TATGCAAAAGAAAACAATGA	20	1	0.0489654	AtTAS1c-AtCH42	516	535	-
TGAATATTGTTTTGAATGTG	20	1	0.0489654	AtTAS1c-AtCH42	533	552	-
AATATTGTTTTGAATGTGTT	20	1	0.0489654	AtTAS1c-AtCH42	535	554	-
TTGTTTTGAATGTGTTCAAG	20	1	0.0489654	AtTAS1c-AtCH42	539	558	-
GAATGTGTTCAAGTAAATGA	20	1	0.0489654	AtTAS1c-AtCH42	546	565	-
TTCAAGTAAATGAGATTTTC	20	1	0.0489654	AtTAS1c-AtCH42	553	572	-
AAATGAGATTTTCAAGTCGT	20	1	0.0489654	AtTAS1c-AtCH42	560	579	-
TGAGATTTTCAAGTCGTCTA	20	1	0.0489654	AtTAS1c-AtCH42	563	582	-
AGTCGTCTAAAGAACAGTTG	20	1	0.0489654	AtTAS1c-AtCH42	574	593	-
GTCGTCTAAAGAACAGTTGC	20	1	0.0489654	AtTAS1c-AtCH42	575	594	-
GTCTAAAGAACAGTTGCTAA	20	1	0.0489654	AtTAS1c-AtCH42	578	597	-
AACAGTTGCTAATACAGTTA	20	1	0.0489654	AtTAS1c-AtCH42	586	605	-
ACAGTTGCTAATACAGTTAC	20	1	0.0489654	AtTAS1c-AtCH42	587	606	-
CAGTTGCTAATACAGTTACT	20	1	0.0489654	AtTAS1c-AtCH42	588	607	-
TGCTAATACAGTTACTTATT	20	1	0.0489654	AtTAS1c-AtCH42	592	611	-
TACAGTTACTTATTTCAATA	20	1	0.0489654	AtTAS1c-AtCH42	598	617	-
TTTCAATAAATAATTGGTTC	20	1	0.0489654	AtTAS1c-AtCH42	610	629	-
CATATTCGAGGATATGCAGA	20	1	0.0489654	AtTAS1c-AtCH42	643	662	-
TTGTTATTTTGAAAAGCTTG	20	1	0.0489654	AtTAS1c-AtCH42	674	693	-
TAGTTTCTCTCCGAGGTGTA	20	1	0.0489654	AtTAS1c-AtCH42	696	715	-
TTCTCTCCGAGGTGTAGCGA	20	1	0.0489654	AtTAS1c-AtCH42	700	719	-
CTCTCCGAGGTGTAGCGAAG	20	1	0.0489654	AtTAS1c-AtCH42	702	721	-
CGAGGTGTAGCGAAGAAGCA	20	1	0.0489654	AtTAS1c-AtCH42	707	726	-
TTTATGTTACTTCTGTTTTG	20	1	0.0489654	AtTAS1c-AtCH42	823	842	-
TTTCGTAAGCTTCCTAAGGA	20	1	0.0489654	AtTAS1c-AtCH42	878	897	-
TTTACAACTGTATCGACCAT	20	1	0.0489654	AtTAS1c-AtCH42	938	957	-
TTACAACTGTATCGACCATC	20	1	0.0489654	AtTAS1c-AtCH42	939	958	-
GAACACCACATCGTAAAGTG	20	1	0.0489654	AtTAS1c-AtCH42	988	1007	-
CGCGCCGACCCAGCTTTCTT	20	1	0.0489654	AtTAS1c-AtCH42	1021	1040	-
CCGACCCAGCTTTCTTGTAC	20	1	0.0489654	AtTAS1c-AtCH42	1025	1044	-
TACAAAGTGGTTCGATAATT	20	1	0.0489654	AtTAS1c-AtCH42	1042	1061	-
AAGTGGTTCGATAATTCTTA	20	1	0.0489654	AtTAS1c-AtCH42	1046	1065	-
AGTGGTTCGATAATTCTTAA	20	1	0.0489654	AtTAS1c-AtCH42	1047	1066	-
ACCGCGGTGGAGCTCGAATT	20	1	0.0489654	AtTAS1c-AtCH42	1091	1110	-
TCGAATTTCCCCGATCGTTC	20	1	0.0489654	AtTAS1c-AtCH42	1104	1123	-
ATTTCCCCGATCGTTCAAAC	20	1	0.0489654	AtTAS1c-AtCH42	1108	1127	-
TCCCCGATCGTTCAAACATT	20	1	0.0489654	AtTAS1c-AtCH42	1111	1130	-
GAAAAACAAGAGCGCCGTC	19	1	0.0489654	AtTAS1c-AtCH42	47	65	-
AAAACAAGAGCGCCGTCAA	19	1	0.0489654	AtTAS1c-AtCH42	49	67	-
AAGTGAGATGGGTTCTTAG	19	1	0.0489654	AtTAS1c-AtCH42	106	124	-
ATGTTCCGCCGTTAGATCG	19	1	0.0489654	AtTAS1c-AtCH42	128	146	-
TTCCGCCGTTAGATCGAGT	19	1	0.0489654	AtTAS1c-AtCH42	131	149	-
CCGTTAGATCGAGTCATGG	19	1	0.0489654	AtTAS1c-AtCH42	136	154	-
GTCATGGTCTTGTCTCATA	19	1	0.0489654	AtTAS1c-AtCH42	148	166	-
TCATGGTCTTGTCTCATAG	19	1	0.0489654	AtTAS1c-AtCH42	149	167	-
ATGGTCTTGTCTCATAGAA	19	1	0.0489654	AtTAS1c-AtCH42	151	169	-
TTTGAGTATCGAGTAGAGC	19	1	0.0489654	AtTAS1c-AtCH42	190	208	-
ATAGTTAGTTTGAGATTGC	19	1	0.0489654	AtTAS1c-AtCH42	216	234	-
CCGTCCTCTTCTTTGATTT	19	1	0.0489654	AtTAS1c-AtCH42	303	321	-
CTTCTTTGATTTCGTTGGG	19	1	0.0489654	AtTAS1c-AtCH42	310	328	-
TTTGATTTCGTTGGGTTAC	19	1	0.0489654	AtTAS1c-AtCH42	314	332	-
TTTCGTTGGGTTACGGATG	19	1	0.0489654	AtTAS1c-AtCH42	319	337	-
TTGGGTTACGGATGTTTTC	19	1	0.0489654	AtTAS1c-AtCH42	324	342	-
TGGGTTACGGATGTTTTCG	19	1	0.0489654	AtTAS1c-AtCH42	325	343	-
TACGGATGTTTTCGAGATG	19	1	0.0489654	AtTAS1c-AtCH42	330	348	-
TTTTGTTGTGATTTTTCTC	19	1	0.0489654	AtTAS1c-AtCH42	360	378	-
CATTTATTAAGTGTCACGG	19	1	0.0489654	AtTAS1c-AtCH42	394	412	-
GTGTCACGGAAATCCCTTC	19	1	0.0489654	AtTAS1c-AtCH42	404	422	-
TCACGGAAATCCCTTCGGT	19	1	0.0489654	AtTAS1c-AtCH42	407	425	-
CGGTGGATCTTAGAAAATT	19	1	0.0489654	AtTAS1c-AtCH42	422	440	-
GATCTTAGAAAATTATTCT	19	1	0.0489654	AtTAS1c-AtCH42	427	445	-
TATTCTAAGTCCAACATAG	19	1	0.0489654	AtTAS1c-AtCH42	440	458	-
CATAGCGTATTCTAAGTTC	19	1	0.0489654	AtTAS1c-AtCH42	454	472	-
TCTAAGTTCAACATATCGA	19	1	0.0489654	AtTAS1c-AtCH42	464	482	-
CTAAGTTCAACATATCGAC	19	1	0.0489654	AtTAS1c-AtCH42	465	483	-
TAAGTTCAACATATCGACG	19	1	0.0489654	AtTAS1c-AtCH42	466	484	-
TATCGACGAACTAGAAAAG	19	1	0.0489654	AtTAS1c-AtCH42	477	495	-
AACTAGAAAAGACATTGGA	19	1	0.0489654	AtTAS1c-AtCH42	485	503	-
TATTCCAGGATATGCAAAA	19	1	0.0489654	AtTAS1c-AtCH42	506	524	-
AATATTGTTTTGAATGTGT	19	1	0.0489654	AtTAS1c-AtCH42	535	553	-
TTGTTTTGAATGTGTTCAA	19	1	0.0489654	AtTAS1c-AtCH42	539	557	-
CAAGTAAATGAGATTTTCA	19	1	0.0489654	AtTAS1c-AtCH42	555	573	-
ATGAGATTTTCAAGTCGTC	19	1	0.0489654	AtTAS1c-AtCH42	562	580	-
AAGTCGTCTAAAGAACAGT	19	1	0.0489654	AtTAS1c-AtCH42	573	591	-
AGTCGTCTAAAGAACAGTT	19	1	0.0489654	AtTAS1c-AtCH42	574	592	-
GTCTAAAGAACAGTTGCTA	19	1	0.0489654	AtTAS1c-AtCH42	578	596	-
CTAAAGAACAGTTGCTAAT	19	1	0.0489654	AtTAS1c-AtCH42	580	598	-
TAAAGAACAGTTGCTAATA	19	1	0.0489654	AtTAS1c-AtCH42	581	599	-
AAAGAACAGTTGCTAATAC	19	1	0.0489654	AtTAS1c-AtCH42	582	600	-
GAACAGTTGCTAATACAGT	19	1	0.0489654	AtTAS1c-AtCH42	585	603	-
GTTATTTTGAAAAGCTTGA	19	1	0.0489654	AtTAS1c-AtCH42	676	694	-
CGAGGTGTAGCGAAGAAGC	19	1	0.0489654	AtTAS1c-AtCH42	707	725	-
TTAATGTACCATGGCCGAT	19	1	0.0489654	AtTAS1c-AtCH42	783	801	-
TTCTGTTTTGGCTTTGCAA	19	1	0.0489654	AtTAS1c-AtCH42	833	851	-
TGTACAAAGTGGTTCGATA	19	1	0.0489654	AtTAS1c-AtCH42	1040	1058	-
TACAAAGTGGTTCGATAAT	19	1	0.0489654	AtTAS1c-AtCH42	1042	1060	-
CAAAGTGGTTCGATAATTC	19	1	0.0489654	AtTAS1c-AtCH42	1044	1062	-
GGTTCGATAATTCTTAATT	19	1	0.0489654	AtTAS1c-AtCH42	1050	1068	-
TAACTAGTTCTAGAGCGGC	19	1	0.0489654	AtTAS1c-AtCH42	1068	1086	-
TAGTTCTAGAGCGGCCGCC	19	1	0.0489654	AtTAS1c-AtCH42	1072	1090	-
ATTTCCCCGATCGTTCAAA	19	1	0.0489654	AtTAS1c-AtCH42	1108	1126	-

### Sheet: 35S-AtmiR173aTS-AtCH42
small RNA sequence	size	reads	RPMs	precursor	start	end	description
TACAAGCGAATAGACCATTTA	21	6259	307.056	AtmiR173TS-AtCH42	13	33	-
TTAAGTGTCACGGAAATCCCT	21	5029	246.714	AtmiR173TS-AtCH42	34	54	syn-tasiR-AtCH42
TTAAGTGTCACGGAAATCCCTA	22	1071	52.5415	AtmiR173TS-AtCH42	34	55	-
TTAAGTGTCACGGAAATCCC	20	318	15.6005	AtmiR173TS-AtCH42	34	53	-
TACAAGCGAATAGACCATTT	20	309	15.159	AtmiR173TS-AtCH42	13	32	-
TTAAGTGTCACGGAAATCCCTAAG	24	214	10.4985	AtmiR173TS-AtCH42	34	57	-
ACGGAAATCCCTAAGGGTGGG	21	206	10.106	AtmiR173TS-AtCH42	43	63	-
TACAAGCGAATAGACCATT	19	168	8.2418	AtmiR173TS-AtCH42	13	31	-
TGTCACGGAAATCCCTAAGGG	21	167	8.19274	AtmiR173TS-AtCH42	39	59	-
TACAAGCGAATAGACCATTTATT	23	95	4.66054	AtmiR173TS-AtCH42	13	35	-
TTAAGTGTCACGGAAATCC	19	60	2.9435	AtmiR173TS-AtCH42	34	52	-
TAAGTGTCACGGAAATCCCTA	21	59	2.89444	AtmiR173TS-AtCH42	35	55	-
AAGTGTCACGGAAATCCCTAAGGG	24	52	2.55103	AtmiR173TS-AtCH42	36	59	-
TAAGTGTCACGGAAATCCCT	20	47	2.30574	AtmiR173TS-AtCH42	35	54	-
ATTAAGTGTCACGGAAATCCC	21	38	1.86422	AtmiR173TS-AtCH42	33	53	-
CGAATAGACCATTTATTAAGTGTC	24	34	1.66798	AtmiR173TS-AtCH42	19	42	-
AGCGAATAGACCATTTATTAAGTG	24	32	1.56987	AtmiR173TS-AtCH42	17	40	-
TACAAGCGAATAGACCATTTAT	22	25	1.22646	AtmiR173TS-AtCH42	13	34	-
TCCCTAAGGGTGGGCGCGCCG	21	23	1.12834	AtmiR173TS-AtCH42	50	70	-
AATCCCTAAGGGTGGGCGCGCC	22	22	1.07928	AtmiR173TS-AtCH42	48	69	-
TATTAAGTGTCACGGAAATCCC	22	19	0.932108	AtmiR173TS-AtCH42	32	53	-
CACGGAAATCCCTAAGGGTGGG	22	19	0.932108	AtmiR173TS-AtCH42	42	63	-
AAATCCCTAAGGGTGGGCGCG	21	18	0.88305	AtmiR173TS-AtCH42	47	67	-
ATTTATTAAGTGTCACGGAAATCC	24	16	0.784933	AtmiR173TS-AtCH42	29	52	-
AAGTGTCACGGAAATCCCTAAG	22	14	0.686816	AtmiR173TS-AtCH42	36	57	-
TCACGGAAATCCCTAAGGGTG	21	14	0.686816	AtmiR173TS-AtCH42	41	61	-
CGGAAATCCCTAAGGGTGGGC	21	13	0.637758	AtmiR173TS-AtCH42	44	64	-
GAAATCCCTAAGGGTGGGCGCG	22	12	0.5887	AtmiR173TS-AtCH42	46	67	-
TACAAGCGAATAGACCATTTATTA	24	11	0.539641	AtmiR173TS-AtCH42	13	36	-
AGTGTCACGGAAATCCCTAAGGGT	24	11	0.539641	AtmiR173TS-AtCH42	37	60	-
AATCCCTAAGGGTGGGCGCGC	21	11	0.539641	AtmiR173TS-AtCH42	48	68	-
GTCACGGAAATCCCTAAGGGTGGG	24	10	0.490583	AtmiR173TS-AtCH42	40	63	-
TGTCACGGAAATCCCTAAGGGT	22	10	0.490583	AtmiR173TS-AtCH42	39	60	-
ACAAGCGAATAGACCATTTA	20	10	0.490583	AtmiR173TS-AtCH42	14	33	-
GTGTCACGGAAATCCCTAAGGG	22	9	0.441525	AtmiR173TS-AtCH42	38	59	-
CCCTAAGGGTGGGCGCGCCGA	21	8	0.392467	AtmiR173TS-AtCH42	51	71	-
TATTAAGTGTCACGGAAATCC	21	7	0.343408	AtmiR173TS-AtCH42	32	52	-
TAAGTGTCACGGAAATCCC	19	7	0.343408	AtmiR173TS-AtCH42	35	53	-
AAGTGTCACGGAAATCCCT	19	7	0.343408	AtmiR173TS-AtCH42	36	54	-
CGAATAGACCATTTATTAAGTG	22	6	0.29435	AtmiR173TS-AtCH42	19	40	-
ATTTATTAAGTGTCACGGAAA	21	6	0.29435	AtmiR173TS-AtCH42	29	49	-
AAGCGAATAGACCATTTATTAAGT	24	4	0.196233	AtmiR173TS-AtCH42	16	39	-
TAAGTGTCACGGAAATCCCTAAGG	24	4	0.196233	AtmiR173TS-AtCH42	35	58	-
CACGGAAATCCCTAAGGGTGGGCG	24	4	0.196233	AtmiR173TS-AtCH42	42	65	-
AAATCCCTAAGGGTGGGCGCGCC	23	4	0.196233	AtmiR173TS-AtCH42	47	69	-
TCACGGAAATCCCTAAGGGTGG	22	4	0.196233	AtmiR173TS-AtCH42	41	62	-
ACGGAAATCCCTAAGGGTGGGC	22	4	0.196233	AtmiR173TS-AtCH42	43	64	-
TCTACAAGCGAATAGACCATT	21	4	0.196233	AtmiR173TS-AtCH42	11	31	-
TTATTAAGTGTCACGGAAATC	21	4	0.196233	AtmiR173TS-AtCH42	31	51	-
ATCCCTAAGGGTGGGCGCGCC	21	4	0.196233	AtmiR173TS-AtCH42	49	69	-
TCACGGAAATCCCTAAGGG	19	4	0.196233	AtmiR173TS-AtCH42	41	59	-
CAAGCGAATAGACCATTTATTAAG	24	3	0.147175	AtmiR173TS-AtCH42	15	38	-
GAAATCCCTAAGGGTGGGCGCGCC	24	3	0.147175	AtmiR173TS-AtCH42	46	69	-
CGGAAATCCCTAAGGGTGGGCG	22	3	0.147175	AtmiR173TS-AtCH42	44	65	-
AAATCCCTAAGGGTGGGCGCGC	22	3	0.147175	AtmiR173TS-AtCH42	47	68	-
TGATTTTTCTCTACAAGCGAA	21	3	0.147175	AtmiR173TS-AtCH42	2	22	-
AGTGTCACGGAAATCCCTAAG	21	3	0.147175	AtmiR173TS-AtCH42	37	57	-
AATAGACCATTTATTAAGTG	20	3	0.147175	AtmiR173TS-AtCH42	21	40	-
CCATTTATTAAGTGTCACGG	20	3	0.147175	AtmiR173TS-AtCH42	27	46	-
TAGACCATTTATTAAGTGTCACGG	24	2	0.0981166	AtmiR173TS-AtCH42	23	46	-
TTTATTAAGTGTCACGGAAATCCC	24	2	0.0981166	AtmiR173TS-AtCH42	30	53	-
GTGTCACGGAAATCCCTAAGGGTG	24	2	0.0981166	AtmiR173TS-AtCH42	38	61	-
CGGAAATCCCTAAGGGTGGGCGCG	24	2	0.0981166	AtmiR173TS-AtCH42	44	67	-
TTTATTAAGTGTCACGGAAATCC	23	2	0.0981166	AtmiR173TS-AtCH42	30	52	-
TAAGTGTCACGGAAATCCCTAAG	23	2	0.0981166	AtmiR173TS-AtCH42	35	57	-
GTGTCACGGAAATCCCTAAGGGT	23	2	0.0981166	AtmiR173TS-AtCH42	38	60	-
TTATTAAGTGTCACGGAAATCC	22	2	0.0981166	AtmiR173TS-AtCH42	31	52	-
AGTGTCACGGAAATCCCTAAGG	22	2	0.0981166	AtmiR173TS-AtCH42	37	58	-
CCCTAAGGGTGGGCGCGCCGAC	22	2	0.0981166	AtmiR173TS-AtCH42	51	72	-
TTCTCTACAAGCGAATAGACC	21	2	0.0981166	AtmiR173TS-AtCH42	8	28	-
ATAGACCATTTATTAAGTGTC	21	2	0.0981166	AtmiR173TS-AtCH42	22	42	-
GTCACGGAAATCCCTAAGGGT	21	2	0.0981166	AtmiR173TS-AtCH42	40	60	-
CACGGAAATCCCTAAGGGTGG	21	2	0.0981166	AtmiR173TS-AtCH42	42	62	-
CTAAGGGTGGGCGCGCCGACC	21	2	0.0981166	AtmiR173TS-AtCH42	53	73	-
GTGATTTTTCTCTACAAGCGAATA	24	1	0.0490583	AtmiR173TS-AtCH42	1	24	-
TTCTCTACAAGCGAATAGACCATT	24	1	0.0490583	AtmiR173TS-AtCH42	8	31	-
GCGAATAGACCATTTATTAAGTGT	24	1	0.0490583	AtmiR173TS-AtCH42	18	41	-
CATTTATTAAGTGTCACGGAAATC	24	1	0.0490583	AtmiR173TS-AtCH42	28	51	-
ATTAAGTGTCACGGAAATCCCTAA	24	1	0.0490583	AtmiR173TS-AtCH42	33	56	-
TGTCACGGAAATCCCTAAGGGTGG	24	1	0.0490583	AtmiR173TS-AtCH42	39	62	-
TCACGGAAATCCCTAAGGGTGGGC	24	1	0.0490583	AtmiR173TS-AtCH42	41	64	-
ACGGAAATCCCTAAGGGTGGGCGC	24	1	0.0490583	AtmiR173TS-AtCH42	43	66	-
AAATCCCTAAGGGTGGGCGCGCCG	24	1	0.0490583	AtmiR173TS-AtCH42	47	70	-
ATCCCTAAGGGTGGGCGCGCCGAC	24	1	0.0490583	AtmiR173TS-AtCH42	49	72	-
AAGGGTGGGCGCGCCGACCCAGCT	24	1	0.0490583	AtmiR173TS-AtCH42	55	78	-
GTGATTTTTCTCTACAAGCGAAT	23	1	0.0490583	AtmiR173TS-AtCH42	1	23	-
TTCTCTACAAGCGAATAGACCAT	23	1	0.0490583	AtmiR173TS-AtCH42	8	30	-
AGCGAATAGACCATTTATTAAGT	23	1	0.0490583	AtmiR173TS-AtCH42	17	39	-
CGAATAGACCATTTATTAAGTGT	23	1	0.0490583	AtmiR173TS-AtCH42	19	41	-
GAATAGACCATTTATTAAGTGTC	23	1	0.0490583	AtmiR173TS-AtCH42	20	42	-
ATTTATTAAGTGTCACGGAAATC	23	1	0.0490583	AtmiR173TS-AtCH42	29	51	-
TATTAAGTGTCACGGAAATCCCT	23	1	0.0490583	AtmiR173TS-AtCH42	32	54	-
ATTAAGTGTCACGGAAATCCCTA	23	1	0.0490583	AtmiR173TS-AtCH42	33	55	-
TTAAGTGTCACGGAAATCCCTAA	23	1	0.0490583	AtmiR173TS-AtCH42	34	56	-
AAGTGTCACGGAAATCCCTAAGG	23	1	0.0490583	AtmiR173TS-AtCH42	36	58	-
AGTGTCACGGAAATCCCTAAGGG	23	1	0.0490583	AtmiR173TS-AtCH42	37	59	-
ACGGAAATCCCTAAGGGTGGGCG	23	1	0.0490583	AtmiR173TS-AtCH42	43	65	-
GAAATCCCTAAGGGTGGGCGCGC	23	1	0.0490583	AtmiR173TS-AtCH42	46	68	-
AATCCCTAAGGGTGGGCGCGCCG	23	1	0.0490583	AtmiR173TS-AtCH42	48	70	-
ATCCCTAAGGGTGGGCGCGCCGA	23	1	0.0490583	AtmiR173TS-AtCH42	49	71	-
GTGATTTTTCTCTACAAGCGAA	22	1	0.0490583	AtmiR173TS-AtCH42	1	22	-
ATTTATTAAGTGTCACGGAAAT	22	1	0.0490583	AtmiR173TS-AtCH42	29	50	-
ATTAAGTGTCACGGAAATCCCT	22	1	0.0490583	AtmiR173TS-AtCH42	33	54	-
TAAGTGTCACGGAAATCCCTAA	22	1	0.0490583	AtmiR173TS-AtCH42	35	56	-
GTCACGGAAATCCCTAAGGGTG	22	1	0.0490583	AtmiR173TS-AtCH42	40	61	-
ATCCCTAAGGGTGGGCGCGCCG	22	1	0.0490583	AtmiR173TS-AtCH42	49	70	-
TCCCTAAGGGTGGGCGCGCCGA	22	1	0.0490583	AtmiR173TS-AtCH42	50	71	-
CCTAAGGGTGGGCGCGCCGACC	22	1	0.0490583	AtmiR173TS-AtCH42	52	73	-
ATTTTTCTCTACAAGCGAATA	21	1	0.0490583	AtmiR173TS-AtCH42	4	24	-
TTTTTCTCTACAAGCGAATAG	21	1	0.0490583	AtmiR173TS-AtCH42	5	25	-
CGAATAGACCATTTATTAAGT	21	1	0.0490583	AtmiR173TS-AtCH42	19	39	-
GAATAGACCATTTATTAAGTG	21	1	0.0490583	AtmiR173TS-AtCH42	20	40	-
ACCATTTATTAAGTGTCACGG	21	1	0.0490583	AtmiR173TS-AtCH42	26	46	-
CCATTTATTAAGTGTCACGGA	21	1	0.0490583	AtmiR173TS-AtCH42	27	47	-
TTTATTAAGTGTCACGGAAAT	21	1	0.0490583	AtmiR173TS-AtCH42	30	50	-
GTGTCACGGAAATCCCTAAGG	21	1	0.0490583	AtmiR173TS-AtCH42	38	58	-
CCTAAGGGTGGGCGCGCCGAC	21	1	0.0490583	AtmiR173TS-AtCH42	52	72	-
ATTTATTAAGTGTCACGGAA	20	1	0.0490583	AtmiR173TS-AtCH42	29	48	-
AAGTGTCACGGAAATCCCTA	20	1	0.0490583	AtmiR173TS-AtCH42	36	55	-
GTCACGGAAATCCCTAAGGG	20	1	0.0490583	AtmiR173TS-AtCH42	40	59	-
ACGGAAATCCCTAAGGGTGG	20	1	0.0490583	AtmiR173TS-AtCH42	43	62	-
CGGAAATCCCTAAGGGTGGG	20	1	0.0490583	AtmiR173TS-AtCH42	44	63	-
ATCCCTAAGGGTGGGCGCGC	20	1	0.0490583	AtmiR173TS-AtCH42	49	68	-
TCCCTAAGGGTGGGCGCGCC	20	1	0.0490583	AtmiR173TS-AtCH42	50	69	-
AATAGACCATTTATTAAGT	19	1	0.0490583	AtmiR173TS-AtCH42	21	39	-
TGTCACGGAAATCCCTAAG	19	1	0.0490583	AtmiR173TS-AtCH42	39	57	-
GTCACGGAAATCCCTAAGG	19	1	0.0490583	AtmiR173TS-AtCH42	40	58	-
AAGGGTGGGCGCGCCGACC	19	1	0.0490583	AtmiR173TS-AtCH42	55	73	-

### Sheet: 35S-AtTAS1c-AtFT-AtTrich
small RNA sequence	size	reads	RPMs	precursor	start	end	description
TTGGTTATAAAGGAAGAGGCC	21	750880	36788.8	AtTAS1c-AtFT-AtTRY	400	420	syn-tasiR-AtFT
TCGGTGGATCTTAGAAAATTA	21	82949	4064.02	AtTAS1c-AtFT-AtTRY	442	462	-
TCCCATTCGATACTGCTCGCC	21	77141	3779.46	AtTAS1c-AtFT-AtTRY	421	441	syn-tasiR-AtTRY
TACAAGCGAATAGACCATTTA	21	42914	2102.54	AtTAS1c-AtFT-AtTRY	379	399	-
TTCTAAGTCCAACATAGCGTA	21	18537	908.206	AtTAS1c-AtFT-AtTRY	463	483	-
TTGGTTATAAAGGAAGAGGCCTCC	24	14210	696.208	AtTAS1c-AtFT-AtTRY	400	423	-
TTTCAAGTCGTCTAAAGAACAGTT	24	8084	396.069	AtTAS1c-AtFT-AtTRY	590	613	-
GGTTATAAAGGAAGAGGCCTCC	22	8057	394.746	AtTAS1c-AtFT-AtTRY	402	423	-
TTCGATACTGCTCGCCTCGGT	21	7330	359.128	AtTAS1c-AtFT-AtTRY	426	446	-
TTCTAAGTTCAACATATCGAC	21	6996	342.764	AtTAS1c-AtFT-AtTRY	484	504	-
TCGACGAACTAGAAAAGACAT	21	5780	283.187	AtTAS1c-AtFT-AtTRY	500	520	-
TGGATCTTAGAAAATTATTCTA	22	5384	263.785	AtTAS1c-AtFT-AtTRY	446	467	-
TTCTAAGTTCAACATATCGACG	22	4959	242.962	AtTAS1c-AtFT-AtTRY	484	505	-
TGGATCTTAGAAAATTATTCT	21	4319	211.606	AtTAS1c-AtFT-AtTRY	446	466	-
TTGTTTTGAATGTGTTCAAGT	21	4276	209.499	AtTAS1c-AtFT-AtTRY	560	580	-
CATTCGATACTGCTCGCCTCG	21	4180	204.796	AtTAS1c-AtFT-AtTRY	424	444	-
TCGATACTGCTCGCCTCGGTG	21	4152	203.424	AtTAS1c-AtFT-AtTRY	427	447	-
GTTATAAAGGAAGAGGCCTCC	21	4124	202.052	AtTAS1c-AtFT-AtTRY	403	423	-
TCCCATTCGATACTGCTCGCCTCG	24	3500	171.48	AtTAS1c-AtFT-AtTRY	421	444	-
TTCGATACTGCTCGCCTCGGTG	22	3394	166.286	AtTAS1c-AtFT-AtTRY	426	447	-
TTCTAAGTCCAACATAGCGTATT	23	3187	156.145	AtTAS1c-AtFT-AtTRY	463	485	-
ATTCGATACTGCTCGCCTCGG	21	2918	142.965	AtTAS1c-AtFT-AtTRY	425	445	-
TGGTTATAAAGGAAGAGGCC	20	2415	118.321	AtTAS1c-AtFT-AtTRY	401	420	-
TCGGTGGATCTTAGAAAATT	20	2377	116.459	AtTAS1c-AtFT-AtTRY	442	461	-
ATATTGTTTTGAATGTGTTCA	21	2370	116.116	AtTAS1c-AtFT-AtTRY	557	577	-
GAGGCCTCCCATTCGATACTG	21	2115	103.623	AtTAS1c-AtFT-AtTRY	415	435	-
CATTCGATACTGCTCGCCTCGGT	23	2047	100.291	AtTAS1c-AtFT-AtTRY	424	446	-
TCGAGTAGAGCGTCGTCTATA	21	2031	99.5072	AtTAS1c-AtFT-AtTRY	198	218	-
AAGGAAGAGGCCTCCCATTCG	21	2013	98.6253	AtTAS1c-AtFT-AtTRY	409	429	-
ATTCGATACTGCTCGCCTCGGT	22	1836	89.9534	AtTAS1c-AtFT-AtTRY	425	446	-
ATGTGTTCAAGTAAATGAGAT	21	1777	87.0627	AtTAS1c-AtFT-AtTRY	569	589	-
CCTCCCATTCGATACTGCTCG	21	1742	85.3479	AtTAS1c-AtFT-AtTRY	419	439	-
GTGGATCTTAGAAAATTATTCTA	23	1733	84.907	AtTAS1c-AtFT-AtTRY	445	467	-
TTCTAAGTTCAACATATCGA	20	1661	81.3794	AtTAS1c-AtFT-AtTRY	484	503	-
AAGGAAGAGGCCTCCCATTCGA	22	1635	80.1055	AtTAS1c-AtFT-AtTRY	409	430	-
TTGGTTATAAAGGAAGAGGCCT	22	1584	77.6068	AtTAS1c-AtFT-AtTRY	400	421	-
TATTGTTTTGAATGTGTTCAA	21	1567	76.7739	AtTAS1c-AtFT-AtTRY	558	578	-
TTGGTTATAAAGGAAGAGGC	20	1530	74.9611	AtTAS1c-AtFT-AtTRY	400	419	-
TTTCAAGTCGTCTAAAGAACA	21	1493	73.1484	AtTAS1c-AtFT-AtTRY	590	610	-
CATTCGATACTGCTCGCCTCGG	22	1475	72.2665	AtTAS1c-AtFT-AtTRY	424	445	-
AGGAAGAGGCCTCCCATTCGA	21	1391	68.1509	AtTAS1c-AtFT-AtTRY	410	430	-
ATACTGCTCGCCTCGGTGGATC	22	1342	65.7502	AtTAS1c-AtFT-AtTRY	430	451	-
TCATGTTCCGCCGTTAGATCG	21	1333	65.3093	AtTAS1c-AtFT-AtTRY	126	146	-
TTATAAAGGAAGAGGCCTCCC	21	1330	65.1623	AtTAS1c-AtFT-AtTRY	404	424	-
TACAAGCGAATAGACCATTTATT	23	1144	56.0494	AtTAS1c-AtFT-AtTRY	379	401	-
AAGAGGCCTCCCATTCGATAC	21	1140	55.8534	AtTAS1c-AtFT-AtTRY	413	433	-
GTTATAAAGGAAGAGGCCTCCC	22	1081	52.9627	AtTAS1c-AtFT-AtTRY	403	424	-
CCATTCGATACTGCTCGCCTCGGT	24	1030	50.464	AtTAS1c-AtFT-AtTRY	423	446	-
CAACATAGCGTATTCTAAGTT	21	1011	49.5331	AtTAS1c-AtFT-AtTRY	472	492	-
TTCTAAGTCCAACATAGCGT	20	1002	49.0922	AtTAS1c-AtFT-AtTRY	463	482	-
TATTCCAGGATATGCAAAAGA	21	994	48.7002	AtTAS1c-AtFT-AtTRY	527	547	-
TCTAAGTCCAACATAGCGTATT	22	984	48.2103	AtTAS1c-AtFT-AtTRY	464	485	-
ATATTGTTTTGAATGTGTTCAAGT	24	972	47.6224	AtTAS1c-AtFT-AtTRY	557	580	-
CCATTCGATACTGCTCGCCTC	21	947	46.3975	AtTAS1c-AtFT-AtTRY	423	443	-
TACAAGCGAATAGACCATTT	20	936	45.8586	AtTAS1c-AtFT-AtTRY	379	398	-
CCATTCGATACTGCTCGCCTCG	22	926	45.3686	AtTAS1c-AtFT-AtTRY	423	444	-
AGGCCTCCCATTCGATACTGC	21	903	44.2418	AtTAS1c-AtFT-AtTRY	416	436	-
CCCATTCGATACTGCTCGCCT	21	903	44.2418	AtTAS1c-AtFT-AtTRY	422	442	-
TGGGTTCTTAGATCATGTTCC	21	901	44.1438	AtTAS1c-AtFT-AtTRY	114	134	-
GAACTAGAAAAGACATTGGAC	21	831	40.7142	AtTAS1c-AtFT-AtTRY	505	525	-
TGTGTCAGTTTCGTTCCTTCC	21	789	38.6564	AtTAS1c-AtFT-AtTRY	283	303	-
TACAAGCGAATAGACCATTTATTG	24	769	37.6765	AtTAS1c-AtFT-AtTRY	379	402	-
TTCTAAGTTCAACATATCGACGAA	24	751	36.7947	AtTAS1c-AtFT-AtTRY	484	507	-
TTGATTTCGTTGGGTTACGGA	21	746	36.5497	AtTAS1c-AtFT-AtTRY	315	335	-
ATAAAGGAAGAGGCCTCCCATTCG	24	724	35.4718	AtTAS1c-AtFT-AtTRY	406	429	-
TACTGCTCGCCTCGGTGGATC	21	714	34.9819	AtTAS1c-AtFT-AtTRY	431	451	-
TTCTAAGTCCAACATAGCGTATTC	24	692	33.904	AtTAS1c-AtFT-AtTRY	463	486	-
TCCCATTCGATACTGCTCGCCT	22	680	33.3161	AtTAS1c-AtFT-AtTRY	421	442	-
TAAAGGAAGAGGCCTCCCATT	21	629	30.8174	AtTAS1c-AtFT-AtTRY	407	427	-
TCGACGAACTAGAAAAGACATT	22	614	30.0824	AtTAS1c-AtFT-AtTRY	500	521	-
TGATTTCGTTGGGTTACGGAT	21	611	29.9355	AtTAS1c-AtFT-AtTRY	316	336	-
ACTTTCGTTTACTTCTTTTGA	21	608	29.7885	AtTAS1c-AtFT-AtTRY	174	194	-
CTTTCGTTTACTTCTTTTGAG	21	589	28.8576	AtTAS1c-AtFT-AtTRY	175	195	-
TGTTTTGTTGTGATTTTTCTC	21	570	27.9267	AtTAS1c-AtFT-AtTRY	358	378	-
TCGGTGGATCTTAGAAAATTATTC	24	559	27.3878	AtTAS1c-AtFT-AtTRY	442	465	-
CCCATTCGATACTGCTCGCC	20	542	26.5549	AtTAS1c-AtFT-AtTRY	422	441	-
CGGTGGATCTTAGAAAATTATTCT	24	542	26.5549	AtTAS1c-AtFT-AtTRY	443	466	-
GGTTATAAAGGAAGAGGCC	19	537	26.3099	AtTAS1c-AtFT-AtTRY	402	420	-
CGTTTGTCAGAAGTTAGGTTC	21	529	25.9179	AtTAS1c-AtFT-AtTRY	234	254	-
TTTGATTTCGTTGGGTTACGG	21	513	25.134	AtTAS1c-AtFT-AtTRY	314	334	-
GGTGGATCTTAGAAAATTATTCTA	24	509	24.9381	AtTAS1c-AtFT-AtTRY	444	467	-
TCTAAGTCCAACATAGCGTATTCT	24	497	24.3501	AtTAS1c-AtFT-AtTRY	464	487	-
TTATAAAGGAAGAGGCCTCC	20	495	24.2521	AtTAS1c-AtFT-AtTRY	404	423	-
TCTTCTTTGATTTCGTTGGGT	21	494	24.2031	AtTAS1c-AtFT-AtTRY	309	329	-
CTCCCATTCGATACTGCTCGC	21	494	24.2031	AtTAS1c-AtFT-AtTRY	420	440	-
ATTTTCAAGTCGTCTAAAGAA	21	487	23.8602	AtTAS1c-AtFT-AtTRY	588	608	-
TAAAGGAAGAGGCCTCCCATTC	22	484	23.7132	AtTAS1c-AtFT-AtTRY	407	428	-
AATGTGTTCAAGTAAATGAGA	21	483	23.6642	AtTAS1c-AtFT-AtTRY	568	588	-
TCTAAGTTCAACATATCGACG	21	472	23.1253	AtTAS1c-AtFT-AtTRY	485	505	-
TCCGCCGTTAGATCGAGTCATG	22	471	23.0763	AtTAS1c-AtFT-AtTRY	132	153	-
TATTCTAAGTCCAACATAGCG	21	466	22.8313	AtTAS1c-AtFT-AtTRY	461	481	-
TCCCATTCGATACTGCTCGCCTC	23	460	22.5373	AtTAS1c-AtFT-AtTRY	421	443	-
TATTCTAAGTTCAACATATCG	21	441	21.6064	AtTAS1c-AtFT-AtTRY	482	502	-
TTCAAGTCGTCTAAAGAACAG	21	433	21.2145	AtTAS1c-AtFT-AtTRY	591	611	-
TAGTTAGTTTGAGATTGCGTT	21	432	21.1655	AtTAS1c-AtFT-AtTRY	217	237	-
ATTCTAAGTCCAACATAGCGT	21	431	21.1165	AtTAS1c-AtFT-AtTRY	462	482	-
GGTGGATCTTAGAAAATTATTCT	23	425	20.8225	AtTAS1c-AtFT-AtTRY	444	466	-
ACGATCTGTAAGTCCATCTTA	21	424	20.7735	AtTAS1c-AtFT-AtTRY	79	99	-
ATTATTCTAAGTCCAACATAG	21	419	20.5286	AtTAS1c-AtFT-AtTRY	459	479	-
TATCGAGTAGAGCGTCGTCTA	21	408	19.9896	AtTAS1c-AtFT-AtTRY	196	216	-
TCCCATTCGATACTGCTCGC	20	407	19.9406	AtTAS1c-AtFT-AtTRY	421	440	-
CTAAGTCCAACATAGCGTATT	21	401	19.6467	AtTAS1c-AtFT-AtTRY	465	485	-
TATCGACGAACTAGAAAAGAC	21	399	19.5487	AtTAS1c-AtFT-AtTRY	498	518	-
ATTCTAAGTTCAACATATCGA	21	394	19.3037	AtTAS1c-AtFT-AtTRY	483	503	-
CGATACTGCTCGCCTCGGTGGATC	24	390	19.1077	AtTAS1c-AtFT-AtTRY	428	451	-
AGGAAGAGGCCTCCCATTCGAT	22	385	18.8628	AtTAS1c-AtFT-AtTRY	410	431	-
TCTTAGATCATGTTCCGCCGTT	22	384	18.8138	AtTAS1c-AtFT-AtTRY	119	140	-
CGTTAGATCGAGTCATGGTCT	21	382	18.7158	AtTAS1c-AtFT-AtTRY	137	157	-
TTCAAGTCGTCTAAAGAACAGTTG	24	381	18.6668	AtTAS1c-AtFT-AtTRY	591	614	-
GAGGCCTCCCATTCGATACTGC	22	376	18.4218	AtTAS1c-AtFT-AtTRY	415	436	-
TTCTAAGTCCAACATAGCGTAT	22	374	18.3238	AtTAS1c-AtFT-AtTRY	463	484	-
TCCCATTCGATACTGCTCG	19	369	18.0789	AtTAS1c-AtFT-AtTRY	421	439	-
TTATTCTAAGTCCAACATAGC	21	356	17.4419	AtTAS1c-AtFT-AtTRY	460	480	-
TACAAGCGAATAGACCATT	19	352	17.246	AtTAS1c-AtFT-AtTRY	379	397	-
TATTCTAAGTCCAACATAGCGT	22	346	16.952	AtTAS1c-AtFT-AtTRY	461	482	-
TTTCGTTTACTTCTTTTGAGT	21	337	16.511	AtTAS1c-AtFT-AtTRY	176	196	-
AGTTTCGTTCCTTCCCGTCCT	21	330	16.1681	AtTAS1c-AtFT-AtTRY	289	309	-
AGCGTCGTCTATAGTTAGTTT	21	327	16.0211	AtTAS1c-AtFT-AtTRY	206	226	-
CCTCCCATTCGATACTGCTCGC	22	327	16.0211	AtTAS1c-AtFT-AtTRY	419	440	-
TGAGTATCGAGTAGAGCGTCG	21	326	15.9721	AtTAS1c-AtFT-AtTRY	192	212	-
TCGTCTATAGTTAGTTTGAGA	21	324	15.8741	AtTAS1c-AtFT-AtTRY	210	230	-
TATTCTAAGTTCAACATATCGA	22	322	15.7761	AtTAS1c-AtFT-AtTRY	482	503	-
TTGGTTATAAAGGAAGAGGCCTC	23	322	15.7761	AtTAS1c-AtFT-AtTRY	400	422	-
AGAACAGTTGCTAATACAGTT	21	318	15.5802	AtTAS1c-AtFT-AtTRY	605	625	-
TTGCGTTTGTCAGAAGTTAGG	21	316	15.4822	AtTAS1c-AtFT-AtTRY	231	251	-
TTGGTTATAAAGGAAGAGG	19	313	15.3352	AtTAS1c-AtFT-AtTRY	400	418	-
TTTTCAAGTCGTCTAAAGAAC	21	313	15.3352	AtTAS1c-AtFT-AtTRY	589	609	-
CTGCTCGCCTCGGTGGATCTT	21	311	15.2372	AtTAS1c-AtFT-AtTRY	433	453	-
TGTCAGTTTCGTTCCTTCCCG	21	309	15.1392	AtTAS1c-AtFT-AtTRY	285	305	-
GGATCTTAGAAAATTATTCTA	21	307	15.0412	AtTAS1c-AtFT-AtTRY	447	467	-
TTAGTTTGAGATTGCGTTTGT	21	304	14.8942	AtTAS1c-AtFT-AtTRY	220	240	-
TAAAGAACAGTTGCTAATACA	21	299	14.6493	AtTAS1c-AtFT-AtTRY	602	622	-
AAGTCGTCTAAAGAACAGTTG	21	298	14.6003	AtTAS1c-AtFT-AtTRY	594	614	-
GCGTTTGTCAGAAGTTAGGTT	21	291	14.2573	AtTAS1c-AtFT-AtTRY	233	253	-
TCTAAGTCCAACATAGCGTAT	21	288	14.1103	AtTAS1c-AtFT-AtTRY	464	484	-
CGATCTGTAAGTCCATCTTAAC	22	286	14.0123	AtTAS1c-AtFT-AtTRY	80	101	-
GAGCGTCGTCTATAGTTAGTT	21	283	13.8654	AtTAS1c-AtFT-AtTRY	205	225	-
CAAGTCGTCTAAAGAACAGTT	21	281	13.7674	AtTAS1c-AtFT-AtTRY	593	613	-
GCCTCCCATTCGATACTGCTC	21	279	13.6694	AtTAS1c-AtFT-AtTRY	418	438	-
TAGAGCGTCGTCTATAGTTAGT	22	279	13.6694	AtTAS1c-AtFT-AtTRY	203	224	-
ATATCGACGAACTAGAAAAGA	21	277	13.5714	AtTAS1c-AtFT-AtTRY	497	517	-
TGAATATTGTTTTGAATGTGT	21	277	13.5714	AtTAS1c-AtFT-AtTRY	554	574	-
TTCTAAGTTCAACATATCGACGA	23	277	13.5714	AtTAS1c-AtFT-AtTRY	484	506	-
CATGTGTCAGTTTCGTTCCTT	21	276	13.5224	AtTAS1c-AtFT-AtTRY	281	301	-
TTCGTTTACTTCTTTTGAGTA	21	267	13.0815	AtTAS1c-AtFT-AtTRY	177	197	-
ATGAATATTGTTTTGAATGTGTTC	24	263	12.8855	AtTAS1c-AtFT-AtTRY	553	576	-
ATGAATATTGTTTTGAATGTG	21	260	12.7385	AtTAS1c-AtFT-AtTRY	553	573	-
ACTAGAAAAGACATTGGACAT	21	255	12.4935	AtTAS1c-AtFT-AtTRY	507	527	-
TGGTTATAAAGGAAGAGGCCTCC	23	252	12.3465	AtTAS1c-AtFT-AtTRY	401	423	-
TATAGTTAGTTTGAGATTGCG	21	249	12.1996	AtTAS1c-AtFT-AtTRY	215	235	-
ATGTGTCAGTTTCGTTCCTTC	21	245	12.0036	AtTAS1c-AtFT-AtTRY	282	302	-
GAACTAGAAAAGACATTGGACA	22	245	12.0036	AtTAS1c-AtFT-AtTRY	505	526	-
TGCGTTTGTCAGAAGTTAGGT	21	242	11.8566	AtTAS1c-AtFT-AtTRY	232	252	-
GTCCAACATAGCGTATTCTAAGTT	24	237	11.6116	AtTAS1c-AtFT-AtTRY	469	492	-
CCGTTAGATCGAGTCATGGTC	21	233	11.4157	AtTAS1c-AtFT-AtTRY	136	156	-
TGGTTATAAAGGAAGAGGCCT	21	233	11.4157	AtTAS1c-AtFT-AtTRY	401	421	-
ATTCGATACTGCTCGCCTCGGTGG	24	232	11.3667	AtTAS1c-AtFT-AtTRY	425	448	-
TTGTTTTGAATGTGTTCAAGTA	22	228	11.1707	AtTAS1c-AtFT-AtTRY	560	581	-
TTCTAAGTCCAACATAGCG	19	221	10.8277	AtTAS1c-AtFT-AtTRY	463	481	-
TCGGTGGATCTTAGAAAAT	19	219	10.7297	AtTAS1c-AtFT-AtTRY	442	460	-
GCCTCGGTGGATCTTAGAAAA	21	219	10.7297	AtTAS1c-AtFT-AtTRY	439	459	-
TGAATATTGTTTTGAATGTGTT	22	217	10.6317	AtTAS1c-AtFT-AtTRY	554	575	-
TTGGGTTACGGATGTTTTCGA	21	215	10.5338	AtTAS1c-AtFT-AtTRY	324	344	-
TGTGTTCAAGTAAATGAGATT	21	215	10.5338	AtTAS1c-AtFT-AtTRY	570	590	-
TGGTCTTGTCTCATAGAAAGGT	22	211	10.3378	AtTAS1c-AtFT-AtTRY	152	173	-
CGGTGGATCTTAGAAAATTA	20	209	10.2398	AtTAS1c-AtFT-AtTRY	443	462	-
TCGGTGGATCTTAGAAAATTAT	22	206	10.0928	AtTAS1c-AtFT-AtTRY	442	463	-
CAACATATCGACGAACTAGAA	21	204	9.99482	AtTAS1c-AtFT-AtTRY	493	513	-
TCGTCTAAAGAACAGTTGCTA	21	202	9.89683	AtTAS1c-AtFT-AtTRY	597	617	-
TCCAACATAGCGTATTCTAAG	21	201	9.84784	AtTAS1c-AtFT-AtTRY	470	490	-
AAAGGAAGAGGCCTCCCATTCGAT	24	197	9.65186	AtTAS1c-AtFT-AtTRY	408	431	-
ATAAAGGAAGAGGCCTCCCATTC	23	196	9.60287	AtTAS1c-AtFT-AtTRY	406	428	-
TTCCCGTCCTCTTCTTTGATT	21	194	9.50488	AtTAS1c-AtFT-AtTRY	300	320	-
AGGCCTCCCATTCGATACTGCT	22	193	9.45588	AtTAS1c-AtFT-AtTRY	416	437	-
TATTGTTTTGAATGTGTTCAAGTA	24	193	9.45588	AtTAS1c-AtFT-AtTRY	558	581	-
TTTGATTTCGTTGGGTTACGGA	22	190	9.3089	AtTAS1c-AtFT-AtTRY	314	335	-
AGAGCGTCGTCTATAGTTAGT	21	189	9.25991	AtTAS1c-AtFT-AtTRY	204	224	-
TTGCTAATACAGTTACTTATT	21	189	9.25991	AtTAS1c-AtFT-AtTRY	612	632	-
TTTTGAGTATCGAGTAGAGCG	21	187	9.16192	AtTAS1c-AtFT-AtTRY	189	209	-
TTTCAAGTCGTCTAAAGAACAGT	23	183	8.96594	AtTAS1c-AtFT-AtTRY	590	612	-
ATTGGTTATAAAGGAAGAGGC	21	180	8.81896	AtTAS1c-AtFT-AtTRY	399	419	-
TAAGTCCAACATAGCGTATTCT	22	179	8.76996	AtTAS1c-AtFT-AtTRY	466	487	-
CATTCGATACTGCTCGCCTCGGTG	24	177	8.67198	AtTAS1c-AtFT-AtTRY	424	447	-
AGGAAGAGGCCTCCCATTCGATAC	24	168	8.23103	AtTAS1c-AtFT-AtTRY	410	433	-
CATGTTCCGCCGTTAGATCGA	21	167	8.18203	AtTAS1c-AtFT-AtTRY	127	147	-
TGGGTTACGGATGTTTTCGAG	21	167	8.18203	AtTAS1c-AtFT-AtTRY	325	345	-
TTGTTTTGTTGTGATTTTTCTC	22	165	8.08405	AtTAS1c-AtFT-AtTRY	357	378	-
TCGGTGGATCTTAGAAAATTATT	23	165	8.08405	AtTAS1c-AtFT-AtTRY	442	464	-
TTCAAGTCGTCTAAAGAACAGTT	23	165	8.08405	AtTAS1c-AtFT-AtTRY	591	613	-
GCTCGCCTCGGTGGATCTTAG	21	164	8.03505	AtTAS1c-AtFT-AtTRY	435	455	-
TAGAGCGTCGTCTATAGTTAG	21	163	7.98606	AtTAS1c-AtFT-AtTRY	203	223	-
GGCCTCCCATTCGATACTGCT	21	163	7.98606	AtTAS1c-AtFT-AtTRY	417	437	-
TCGCCTCGGTGGATCTTAGAA	21	162	7.93706	AtTAS1c-AtFT-AtTRY	437	457	-
AACATATCGACGAACTAGAAA	21	161	7.88807	AtTAS1c-AtFT-AtTRY	494	514	-
TATTGTTTTGAATGTGTTCA	20	160	7.83907	AtTAS1c-AtFT-AtTRY	558	577	-
CCATGTGTCAGTTTCGTTCCT	21	157	7.69209	AtTAS1c-AtFT-AtTRY	280	300	-
AAAGACATTGGACATATTCCA	21	156	7.6431	AtTAS1c-AtFT-AtTRY	513	533	-
TTGAGTATCGAGTAGAGCGTC	21	155	7.5941	AtTAS1c-AtFT-AtTRY	191	211	-
TTCGATACTGCTCGCCTCGGTGGA	24	153	7.49611	AtTAS1c-AtFT-AtTRY	426	449	-
GGTTATAAAGGAAGAGGCCTC	21	151	7.39813	AtTAS1c-AtFT-AtTRY	402	422	-
AAGACATTGGACATATTCCAG	21	151	7.39813	AtTAS1c-AtFT-AtTRY	514	534	-
AATTTTCACCAGCCATGTGTC	21	150	7.34913	AtTAS1c-AtFT-AtTRY	268	288	-
TTGTTTTGTTGTGATTTTTCT	21	149	7.30014	AtTAS1c-AtFT-AtTRY	357	377	-
TCTTCTTTGATTTCGTTGGGTT	22	149	7.30014	AtTAS1c-AtFT-AtTRY	309	330	-
TACAAGCGAATAGACCATTTAT	22	148	7.25114	AtTAS1c-AtFT-AtTRY	379	400	-
ATATTGTTTTGAATGTGTTCAA	22	148	7.25114	AtTAS1c-AtFT-AtTRY	557	578	-
TCAAGTCGTCTAAAGAACAGT	21	147	7.20215	AtTAS1c-AtFT-AtTRY	592	612	-
AGTAAATGAGATTTTCAAGTC	21	146	7.15316	AtTAS1c-AtFT-AtTRY	578	598	-
TTCTTAGATCATGTTCCGCCG	21	144	7.05517	AtTAS1c-AtFT-AtTRY	118	138	-
ATGTTCCGCCGTTAGATCGAG	21	144	7.05517	AtTAS1c-AtFT-AtTRY	128	148	-
CCGGTCCAATTTTCACCAGCC	21	144	7.05517	AtTAS1c-AtFT-AtTRY	261	281	-
GCTCTGCAAATACGATCTGTA	21	143	7.00617	AtTAS1c-AtFT-AtTRY	68	88	-
TTATAAAGGAAGAGGCCTCCCATT	24	143	7.00617	AtTAS1c-AtFT-AtTRY	404	427	-
GGAAGAGGCCTCCCATTCGAT	21	142	6.95718	AtTAS1c-AtFT-AtTRY	411	431	-
AGTATCGAGTAGAGCGTCGTC	21	141	6.90818	AtTAS1c-AtFT-AtTRY	194	214	-
CGAACTAGAAAAGACATTGGA	21	140	6.85919	AtTAS1c-AtFT-AtTRY	504	524	-
CTTTCGTTTACTTCTTTTGAGT	22	139	6.8102	AtTAS1c-AtFT-AtTRY	175	196	-
TATCGACGAACTAGAAAAGACA	22	138	6.7612	AtTAS1c-AtFT-AtTRY	498	519	-
AGAAAAGACATTGGACATATTCCA	24	138	6.7612	AtTAS1c-AtFT-AtTRY	510	533	-
ATTGGTTATAAAGGAAGAGGCC	22	137	6.71221	AtTAS1c-AtFT-AtTRY	399	420	-
TTTGTCAGAAGTTAGGTTCAA	21	136	6.66321	AtTAS1c-AtFT-AtTRY	236	256	-
TTTTCAAGTCGTCTAAAGAACAGT	24	134	6.56522	AtTAS1c-AtFT-AtTRY	589	612	-
TTGATTTCGTTGGGTTACGG	20	133	6.51623	AtTAS1c-AtFT-AtTRY	315	334	-
GTTAGTTTGAGATTGCGTTTG	21	133	6.51623	AtTAS1c-AtFT-AtTRY	219	239	-
TAGTTTGAGATTGCGTTTGTC	21	133	6.51623	AtTAS1c-AtFT-AtTRY	221	241	-
AACTAGAAAAGACATTGGACA	21	133	6.51623	AtTAS1c-AtFT-AtTRY	506	526	-
AGTCGTCTAAAGAACAGTTGCT	22	133	6.51623	AtTAS1c-AtFT-AtTRY	595	616	-
TATTGTTTTGAATGTGTTCAAGT	23	133	6.51623	AtTAS1c-AtFT-AtTRY	558	580	-
TTCCGCCGTTAGATCGAGTCA	21	130	6.36925	AtTAS1c-AtFT-AtTRY	131	151	-
TTTTCAAGTCGTCTAAAGAACA	22	128	6.27126	AtTAS1c-AtFT-AtTRY	589	610	-
TCAGTTTCGTTCCTTCCCGTC	21	127	6.22226	AtTAS1c-AtFT-AtTRY	287	307	-
GTGGATCTTAGAAAATTATTCT	22	127	6.22226	AtTAS1c-AtFT-AtTRY	445	466	-
TTTCAAGTCGTCTAAAGAA	19	126	6.17327	AtTAS1c-AtFT-AtTRY	590	608	-
TCTTAGATCATGTTCCGCCGT	21	126	6.17327	AtTAS1c-AtFT-AtTRY	119	139	-
TTCAAGTCGTCTAAAGAACAGT	22	126	6.17327	AtTAS1c-AtFT-AtTRY	591	612	-
TGGATCTTAGAAAATTATTC	20	125	6.12428	AtTAS1c-AtFT-AtTRY	446	465	-
TACTTTCGTTTACTTCTTTTG	21	125	6.12428	AtTAS1c-AtFT-AtTRY	173	193	-
ATTCGATACTGCTCGCCTCGGTG	23	125	6.12428	AtTAS1c-AtFT-AtTRY	425	447	-
TTCTAAGTTCAACATATCG	19	124	6.07528	AtTAS1c-AtFT-AtTRY	484	502	-
AGATTGCGTTTGTCAGAAGTT	21	123	6.02629	AtTAS1c-AtFT-AtTRY	228	248	-
AAGGAAGAGGCCTCCCATTCGATA	24	123	6.02629	AtTAS1c-AtFT-AtTRY	409	432	-
TTTCAAGTCGTCTAAAGAAC	20	121	5.9283	AtTAS1c-AtFT-AtTRY	590	609	-
GTATCGAGTAGAGCGTCGTCT	21	119	5.83031	AtTAS1c-AtFT-AtTRY	195	215	-
TAAGTCCAACATAGCGTATTC	21	119	5.83031	AtTAS1c-AtFT-AtTRY	466	486	-
ATCGACGAACTAGAAAAGACAT	22	119	5.83031	AtTAS1c-AtFT-AtTRY	499	520	-
GAATGTGTTCAAGTAAATGAG	21	117	5.73232	AtTAS1c-AtFT-AtTRY	567	587	-
AAAGGAAGAGGCCTCCCATTC	21	115	5.63433	AtTAS1c-AtFT-AtTRY	408	428	-
CGATCTGTAAGTCCATCTTAA	21	113	5.53635	AtTAS1c-AtFT-AtTRY	80	100	-
CTTAGATCATGTTCCGCCGTT	21	113	5.53635	AtTAS1c-AtFT-AtTRY	120	140	-
TCAGAAGTTAGGTTCAATGTC	21	112	5.48735	AtTAS1c-AtFT-AtTRY	240	260	-
AAGAGAAAAACAAGAGCGCCG	21	111	5.43836	AtTAS1c-AtFT-AtTRY	43	63	-
TTATAAAGGAAGAGGCCTCCCA	22	111	5.43836	AtTAS1c-AtFT-AtTRY	404	425	-
ATGTGTTCAAGTAAATGAGATT	22	111	5.43836	AtTAS1c-AtFT-AtTRY	569	590	-
ATTCCAGGATATGCAAAAGAA	21	110	5.38936	AtTAS1c-AtFT-AtTRY	528	548	-
TTAGGTTCAATGTCCCGGTCC	21	109	5.34037	AtTAS1c-AtFT-AtTRY	247	267	-
AATGAGATTTTCAAGTCGTCT	21	109	5.34037	AtTAS1c-AtFT-AtTRY	582	602	-
CCAATTTTCACCAGCCATGTG	21	108	5.29137	AtTAS1c-AtFT-AtTRY	266	286	-
GCGTCGTCTATAGTTAGTTTG	21	106	5.19339	AtTAS1c-AtFT-AtTRY	207	227	-
TCCTCTTCTTTGATTTCGTTG	21	105	5.14439	AtTAS1c-AtFT-AtTRY	306	326	-
ATTGTTTTGAATGTGTTCAAGT	22	104	5.0954	AtTAS1c-AtFT-AtTRY	559	580	-
ATAGTTAGTTTGAGATTGCGT	21	103	5.0464	AtTAS1c-AtFT-AtTRY	216	236	-
ACGAACTAGAAAAGACATTGG	21	103	5.0464	AtTAS1c-AtFT-AtTRY	503	523	-
CTCCCATTCGATACTGCTCGCC	22	102	4.99741	AtTAS1c-AtFT-AtTRY	420	441	-
ATGAATATTGTTTTGAATGTGT	22	102	4.99741	AtTAS1c-AtFT-AtTRY	553	574	-
TATTGTTTTGAATGTGTTCAAG	22	102	4.99741	AtTAS1c-AtFT-AtTRY	558	579	-
GAAGAGGCCTCCCATTCGATA	21	101	4.94842	AtTAS1c-AtFT-AtTRY	412	432	-
AGAGGCCTCCCATTCGATACTG	22	100	4.89942	AtTAS1c-AtFT-AtTRY	414	435	-
TATCGACGAACTAGAAAAGACATT	24	100	4.89942	AtTAS1c-AtFT-AtTRY	498	521	-
AACTAGAAAAGACATTGGACATAT	24	100	4.89942	AtTAS1c-AtFT-AtTRY	506	529	-
TTTGTTATTTTGAAAAGCTTG	21	99	4.85043	AtTAS1c-AtFT-AtTRY	694	714	-
GAATATTGTTTTGAATGTGTT	21	98	4.80143	AtTAS1c-AtFT-AtTRY	555	575	-
GTCGTCTAAAGAACAGTTGCT	21	98	4.80143	AtTAS1c-AtFT-AtTRY	596	616	-
TGTTCCGCCGTTAGATCGAGT	21	97	4.75244	AtTAS1c-AtFT-AtTRY	129	149	-
CGAACTAGAAAAGACATTGGAC	22	97	4.75244	AtTAS1c-AtFT-AtTRY	504	525	-
TAGAAAAGACATTGGACATATTCC	24	97	4.75244	AtTAS1c-AtFT-AtTRY	509	532	-
ATCGAGTAGAGCGTCGTCTAT	21	96	4.70344	AtTAS1c-AtFT-AtTRY	197	217	-
CGTCCTCTTCTTTGATTTCGT	21	94	4.60546	AtTAS1c-AtFT-AtTRY	304	324	-
ACATAGCGTATTCTAAGTTCA	21	94	4.60546	AtTAS1c-AtFT-AtTRY	474	494	-
ATAGCGTATTCTAAGTTCAAC	21	94	4.60546	AtTAS1c-AtFT-AtTRY	476	496	-
TATCGACGAACTAGAAAAGACAT	23	94	4.60546	AtTAS1c-AtFT-AtTRY	498	520	-
CGTCCTCTTCTTTGATTTCGTT	22	93	4.55646	AtTAS1c-AtFT-AtTRY	304	325	-
TGCTCGCCTCGGTGGATCTTAG	22	93	4.55646	AtTAS1c-AtFT-AtTRY	434	455	-
TGGTCTTGTCTCATAGAAAGG	21	92	4.50747	AtTAS1c-AtFT-AtTRY	152	172	-
TTATTCTAAGTCCAACATAGCGTA	24	92	4.50747	AtTAS1c-AtFT-AtTRY	460	483	-
ACATATCGACGAACTAGAAAAGAC	24	91	4.45847	AtTAS1c-AtFT-AtTRY	495	518	-
TCAAGCTCTGCAAATACGATC	21	90	4.40948	AtTAS1c-AtFT-AtTRY	64	84	-
TGAATATTGTTTTGAATGTGTTC	23	88	4.31149	AtTAS1c-AtFT-AtTRY	554	576	-
AAAGGAAGAGGCCTCCCATTCG	22	87	4.2625	AtTAS1c-AtFT-AtTRY	408	429	-
TAAAGGAAGAGGCCTCCCATTCGA	24	87	4.2625	AtTAS1c-AtFT-AtTRY	407	430	-
CTTCTTTGATTTCGTTGGGTT	21	86	4.2135	AtTAS1c-AtFT-AtTRY	310	330	-
GTGGATCTTAGAAAATTATTC	21	86	4.2135	AtTAS1c-AtFT-AtTRY	445	465	-
TGTTTTGAATGTGTTCAAGTA	21	86	4.2135	AtTAS1c-AtFT-AtTRY	561	581	-
ATCGAGTAGAGCGTCGTCTATA	22	86	4.2135	AtTAS1c-AtFT-AtTRY	197	218	-
AGTCCAACATAGCGTATTCTA	21	85	4.16451	AtTAS1c-AtFT-AtTRY	468	488	-
TGCTCGCCTCGGTGGATCTTA	21	84	4.11551	AtTAS1c-AtFT-AtTRY	434	454	-
GAGAAAAACAAGAGCGCCGTC	21	83	4.06652	AtTAS1c-AtFT-AtTRY	45	65	-
CCGTTAGATCGAGTCATGGTCT	22	83	4.06652	AtTAS1c-AtFT-AtTRY	136	157	-
GCCTCGGTGGATCTTAGAAAAT	22	83	4.06652	AtTAS1c-AtFT-AtTRY	439	460	-
TTATTCTAAGTCCAACATAGCG	22	83	4.06652	AtTAS1c-AtFT-AtTRY	460	481	-
ATATCGACGAACTAGAAAAGACAT	24	83	4.06652	AtTAS1c-AtFT-AtTRY	497	520	-
CAAGTCGTCTAAAGAACAGTTGCT	24	83	4.06652	AtTAS1c-AtFT-AtTRY	593	616	-
GTCGTCTATAGTTAGTTTGAG	21	81	3.96853	AtTAS1c-AtFT-AtTRY	209	229	-
ATTGCGTTTGTCAGAAGTTAG	21	81	3.96853	AtTAS1c-AtFT-AtTRY	230	250	-
TTTCGTTTACTTCTTTTGAGTA	22	81	3.96853	AtTAS1c-AtFT-AtTRY	176	197	-
TTTTCGAGATGAAACAGCATT	21	80	3.91954	AtTAS1c-AtFT-AtTRY	338	358	-
CGACGAACTAGAAAAGACATT	21	80	3.91954	AtTAS1c-AtFT-AtTRY	501	521	-
ATTGTTTTGAATGTGTTCAAG	21	80	3.91954	AtTAS1c-AtFT-AtTRY	559	579	-
TTCTTTGATTTCGTTGGGTTACGG	24	80	3.91954	AtTAS1c-AtFT-AtTRY	311	334	-
AAGTCCAACATAGCGTATTCT	21	79	3.87054	AtTAS1c-AtFT-AtTRY	467	487	-
CCCATTCGATACTGCTCGCCTCG	23	79	3.87054	AtTAS1c-AtFT-AtTRY	422	444	-
TTTTGAATGTGTTCAAGTAAA	21	78	3.82155	AtTAS1c-AtFT-AtTRY	563	583	-
CTTTGATTTCGTTGGGTTACGG	22	78	3.82155	AtTAS1c-AtFT-AtTRY	313	334	-
ATGTGTCAGTTTCGTTCCTTCC	22	77	3.77255	AtTAS1c-AtFT-AtTRY	282	303	-
TGCAGAAAAAAAGATGTTTGTT	22	77	3.77255	AtTAS1c-AtFT-AtTRY	678	699	-
TGGTTATAAAGGAAGAGGCCTC	22	76	3.72356	AtTAS1c-AtFT-AtTRY	401	422	-
TAAGTCCAACATAGCGTATT	20	75	3.67457	AtTAS1c-AtFT-AtTRY	466	485	-
TCTATAGTTAGTTTGAGATTG	21	75	3.67457	AtTAS1c-AtFT-AtTRY	213	233	-
AGTCGTCTAAAGAACAGTTGC	21	75	3.67457	AtTAS1c-AtFT-AtTRY	595	615	-
TACTTTCGTTTACTTCTTTTGA	22	75	3.67457	AtTAS1c-AtFT-AtTRY	173	194	-
ATAAAGGAAGAGGCCTCCCATT	22	74	3.62557	AtTAS1c-AtFT-AtTRY	406	427	-
CTAAGTTCAACATATCGACGA	21	73	3.57658	AtTAS1c-AtFT-AtTRY	486	506	-
TTTGAGATTGCGTTTGTCAGA	21	72	3.52758	AtTAS1c-AtFT-AtTRY	224	244	-
GTTAGGTTCAATGTCCCGGTC	21	72	3.52758	AtTAS1c-AtFT-AtTRY	246	266	-
TCTCTCCGAGGTGTAGCGAAG	21	72	3.52758	AtTAS1c-AtFT-AtTRY	722	742	-
CGTCTATAGTTAGTTTGAGAT	21	71	3.47859	AtTAS1c-AtFT-AtTRY	211	231	-
TACGGATGTTTTCGAGATGAA	21	70	3.42959	AtTAS1c-AtFT-AtTRY	330	350	-
CATAGCGTATTCTAAGTTCAA	21	70	3.42959	AtTAS1c-AtFT-AtTRY	475	495	-
TTTCAAGTCGTCTAAAGAACAG	22	70	3.42959	AtTAS1c-AtFT-AtTRY	590	611	-
AGGAAGAGGCCTCCCATTCGATA	23	70	3.42959	AtTAS1c-AtFT-AtTRY	410	432	-
AGAAGTTAGGTTCAATGTCCC	21	69	3.3806	AtTAS1c-AtFT-AtTRY	242	262	-
TCGTTGGGTTACGGATGTTTT	21	69	3.3806	AtTAS1c-AtFT-AtTRY	321	341	-
AGACATTGGACATATTCCAGG	21	69	3.3806	AtTAS1c-AtFT-AtTRY	515	535	-
AACTAGAAAAGACATTGGAC	20	68	3.33161	AtTAS1c-AtFT-AtTRY	506	525	-
AAGTCGTCTAAAGAACAGTT	20	68	3.33161	AtTAS1c-AtFT-AtTRY	594	613	-
TAACACAAAAGTGAGATGGGT	21	68	3.33161	AtTAS1c-AtFT-AtTRY	98	118	-
TCATAGAAAGGTACTTTCGTT	21	68	3.33161	AtTAS1c-AtFT-AtTRY	162	182	-
AGCGTATTCTAAGTTCAACAT	21	68	3.33161	AtTAS1c-AtFT-AtTRY	478	498	-
TTTCTCTCCGAGGTGTAGCGA	21	68	3.33161	AtTAS1c-AtFT-AtTRY	720	740	-
TCCAATTTTCACCAGCCATGTG	22	68	3.33161	AtTAS1c-AtFT-AtTRY	265	286	-
ACAAGCGAATAGACCATTTA	20	67	3.28261	AtTAS1c-AtFT-AtTRY	380	399	-
ATGGTCTTGTCTCATAGAAAG	21	67	3.28261	AtTAS1c-AtFT-AtTRY	151	171	-
TGAGATTGCGTTTGTCAGAAG	21	67	3.28261	AtTAS1c-AtFT-AtTRY	226	246	-
GCCTCCCATTCGATACTGCTCG	22	67	3.28261	AtTAS1c-AtFT-AtTRY	418	439	-
TCGAGTCATGGTCTTGTCTCA	21	66	3.23362	AtTAS1c-AtFT-AtTRY	144	164	-
CTTCTTTTGAGTATCGAGTAG	21	66	3.23362	AtTAS1c-AtFT-AtTRY	185	205	-
AAATTATTCTAAGTCCAACAT	21	66	3.23362	AtTAS1c-AtFT-AtTRY	457	477	-
TTCCAGGATATGCAAAAGAAA	21	66	3.23362	AtTAS1c-AtFT-AtTRY	529	549	-
AGTCGTCTAAAGAACAGTT	19	65	3.18462	AtTAS1c-AtFT-AtTRY	595	613	-
CTTCCCGTCCTCTTCTTTGATT	22	65	3.18462	AtTAS1c-AtFT-AtTRY	299	320	-
TTTCGTTGGGTTACGGATGTT	21	63	3.08664	AtTAS1c-AtFT-AtTRY	319	339	-
AAGGAAGAGGCCTCCCATTCGAT	23	63	3.08664	AtTAS1c-AtFT-AtTRY	409	431	-
TCCGCCGTTAGATCGAGTCATGGT	24	62	3.03764	AtTAS1c-AtFT-AtTRY	132	155	-
TTTGAGTATCGAGTAGAGCGT	21	61	2.98865	AtTAS1c-AtFT-AtTRY	190	210	-
TCTTTGATTTCGTTGGGTTACGG	23	61	2.98865	AtTAS1c-AtFT-AtTRY	312	334	-
ATTCGATACTGCTCGCCTCG	20	60	2.93965	AtTAS1c-AtFT-AtTRY	425	444	-
GAACTAGAAAAGACATTGGA	20	60	2.93965	AtTAS1c-AtFT-AtTRY	505	524	-
AGCTCTGCAAATACGATCTGT	21	60	2.93965	AtTAS1c-AtFT-AtTRY	67	87	-
TGAGATTGCGTTTGTCAGAAGT	22	60	2.93965	AtTAS1c-AtFT-AtTRY	226	247	-
CCCATTCGATACTGCTCGCCTC	22	60	2.93965	AtTAS1c-AtFT-AtTRY	422	443	-
AATTATTCTAAGTCCAACATA	21	59	2.89066	AtTAS1c-AtFT-AtTRY	458	478	-
AAGAGAAAAACAAGAGCGCCGT	22	59	2.89066	AtTAS1c-AtFT-AtTRY	43	64	-
TCGATACTGCTCGCCTCGGT	20	58	2.84166	AtTAS1c-AtFT-AtTRY	427	446	-
GAAAAACAAGAGCGCCGTCAA	21	58	2.84166	AtTAS1c-AtFT-AtTRY	47	67	-
TTCAATGTCCCGGTCCAATTTT	22	58	2.84166	AtTAS1c-AtFT-AtTRY	252	273	-
TATTCCAGGATATGCAAAAGAA	22	58	2.84166	AtTAS1c-AtFT-AtTRY	527	548	-
CGTCTAAAGAACAGTTGCTAAT	22	58	2.84166	AtTAS1c-AtFT-AtTRY	598	619	-
TTAACACAAAAGTGAGATGGG	21	57	2.79267	AtTAS1c-AtFT-AtTRY	97	117	-
TCTTTGATTTCGTTGGGTTACG	22	57	2.79267	AtTAS1c-AtFT-AtTRY	312	333	-
TAAAGAACAGTTGCTAATACAGTT	24	57	2.79267	AtTAS1c-AtFT-AtTRY	602	625	-
TTTTCAAGTCGTCTAAAGAA	20	56	2.74368	AtTAS1c-AtFT-AtTRY	589	608	-
CGGTGGATCTTAGAAAATTAT	21	56	2.74368	AtTAS1c-AtFT-AtTRY	443	463	-
ATATCGACGAACTAGAAAAGAC	22	56	2.74368	AtTAS1c-AtFT-AtTRY	497	518	-
TGGGTTACGGATGTTTTCGAGA	22	55	2.69468	AtTAS1c-AtFT-AtTRY	325	346	-
TCTAAGTCCAACATAGCGTA	20	54	2.64569	AtTAS1c-AtFT-AtTRY	464	483	-
TATTCCAGGATATGCAAAAG	20	54	2.64569	AtTAS1c-AtFT-AtTRY	527	546	-
CGGTCCAATTTTCACCAGCCA	21	54	2.64569	AtTAS1c-AtFT-AtTRY	262	282	-
TTCCGCCGTTAGATCGAGTCATGG	24	54	2.64569	AtTAS1c-AtFT-AtTRY	131	154	-
GTCCAACATAGCGTATTCTA	20	53	2.59669	AtTAS1c-AtFT-AtTRY	469	488	-
GATGGGTTCTTAGATCATGTT	21	53	2.59669	AtTAS1c-AtFT-AtTRY	112	132	-
TCGTTCCTTCCCGTCCTCTTC	21	53	2.59669	AtTAS1c-AtFT-AtTRY	293	313	-
ACATATCGACGAACTAGAAAA	21	53	2.59669	AtTAS1c-AtFT-AtTRY	495	515	-
GAAGAGGCCTCCCATTCGATAC	22	53	2.59669	AtTAS1c-AtFT-AtTRY	412	433	-
TATAAAGGAAGAGGCCTCCCATTC	24	53	2.59669	AtTAS1c-AtFT-AtTRY	405	428	-
TCTAAAGAACAGTTGCTAATA	21	52	2.5477	AtTAS1c-AtFT-AtTRY	600	620	-
TTCCAGGATATGCAAAAGAAAA	22	52	2.5477	AtTAS1c-AtFT-AtTRY	529	550	-
GCCGTTAGATCGAGTCATGGT	21	51	2.4987	AtTAS1c-AtFT-AtTRY	135	155	-
ATACTGCTCGCCTCGGTGGAT	21	51	2.4987	AtTAS1c-AtFT-AtTRY	430	450	-
ATGGTCTTGTCTCATAGAAAGG	22	51	2.4987	AtTAS1c-AtFT-AtTRY	151	172	-
AACATATCGACGAACTAGAAAAGA	24	51	2.4987	AtTAS1c-AtFT-AtTRY	494	517	-
GCGTCGTCTATAGTTAGTTT	20	50	2.44971	AtTAS1c-AtFT-AtTRY	207	226	-
TTTCGTTCCTTCCCGTCCTCT	21	50	2.44971	AtTAS1c-AtFT-AtTRY	291	311	-
GTCCTCTTCTTTGATTTCGTT	21	50	2.44971	AtTAS1c-AtFT-AtTRY	305	325	-
TTCGATACTGCTCGCCTCGG	20	49	2.40072	AtTAS1c-AtFT-AtTRY	426	445	-
TGAATGTGTTCAAGTAAATGA	21	49	2.40072	AtTAS1c-AtFT-AtTRY	566	586	-
TGGGTTACGGATGTTTTCGAGATG	24	49	2.40072	AtTAS1c-AtFT-AtTRY	325	348	-
TTGTCAGAAGTTAGGTTCAAT	21	48	2.35172	AtTAS1c-AtFT-AtTRY	237	257	-
CTCATAGAAAGGTACTTTCGTT	22	48	2.35172	AtTAS1c-AtFT-AtTRY	161	182	-
AAAGGAAGAGGCCTCCCATTCGA	23	48	2.35172	AtTAS1c-AtFT-AtTRY	408	430	-
GTTCCTTCCCGTCCTCTTCTT	21	47	2.30273	AtTAS1c-AtFT-AtTRY	295	315	-
TTCTTTGATTTCGTTGGGTTA	21	47	2.30273	AtTAS1c-AtFT-AtTRY	311	331	-
ATAAAGGAAGAGGCCTCCCAT	21	47	2.30273	AtTAS1c-AtFT-AtTRY	406	426	-
TTGAAAAGCTTGAGTAGTTTC	21	47	2.30273	AtTAS1c-AtFT-AtTRY	703	723	-
TTGTCAGAAGTTAGGTTCAATG	22	47	2.30273	AtTAS1c-AtFT-AtTRY	237	258	-
GAACTAGAAAAGACATTGGACATA	24	47	2.30273	AtTAS1c-AtFT-AtTRY	505	528	-
TCTCTCCGAGGTGTAGCGAAGAAG	24	47	2.30273	AtTAS1c-AtFT-AtTRY	722	745	-
TCCGAGGTGTAGCGAAGAAGCATC	24	47	2.30273	AtTAS1c-AtFT-AtTRY	726	749	-
CAAAAGTGAGATGGGTTCTTA	21	46	2.25373	AtTAS1c-AtFT-AtTRY	103	123	-
TTGAGATTGCGTTTGTCAGAA	21	46	2.25373	AtTAS1c-AtFT-AtTRY	225	245	-
TTGGACATATTCCAGGATATG	21	46	2.25373	AtTAS1c-AtFT-AtTRY	520	540	-
TGTTCCGCCGTTAGATCGAGTC	22	46	2.25373	AtTAS1c-AtFT-AtTRY	129	150	-
CGTTGGGTTACGGATGTTTTCG	22	46	2.25373	AtTAS1c-AtFT-AtTRY	322	343	-
CGCCTCGGTGGATCTTAGAAAA	22	46	2.25373	AtTAS1c-AtFT-AtTRY	438	459	-
TATTCTAAGTCCAACATAGCGTA	23	46	2.25373	AtTAS1c-AtFT-AtTRY	461	483	-
TCTACAAGCGAATAGACCATT	21	45	2.20474	AtTAS1c-AtFT-AtTRY	377	397	-
TAGAAAAGACATTGGACATAT	21	45	2.20474	AtTAS1c-AtFT-AtTRY	509	529	-
AATATTGTTTTGAATGTGTTCA	22	45	2.20474	AtTAS1c-AtFT-AtTRY	556	577	-
GGTTATAAAGGAAGAGGCCTCCC	23	45	2.20474	AtTAS1c-AtFT-AtTRY	402	424	-
GTGTCAGTTTCGTTCCTTCCC	21	44	2.15575	AtTAS1c-AtFT-AtTRY	284	304	-
CATGGTCTTGTCTCATAGAAAGGT	24	44	2.15575	AtTAS1c-AtFT-AtTRY	150	173	-
GTGGATCTTAGAAAATTATTCTAA	24	44	2.15575	AtTAS1c-AtFT-AtTRY	445	468	-
AGAGAAAAACAAGAGCGCCGT	21	43	2.10675	AtTAS1c-AtFT-AtTRY	44	64	-
ACAAAAGTGAGATGGGTTCTT	21	43	2.10675	AtTAS1c-AtFT-AtTRY	102	122	-
TAAATGAGATTTTCAAGTCGT	21	43	2.10675	AtTAS1c-AtFT-AtTRY	580	600	-
CGATACTGCTCGCCTCGGTGGA	22	43	2.10675	AtTAS1c-AtFT-AtTRY	428	449	-
TCGCCTCGGTGGATCTTAGAAA	22	43	2.10675	AtTAS1c-AtFT-AtTRY	437	458	-
TATAAAGGAAGAGGCCTCCCATT	23	43	2.10675	AtTAS1c-AtFT-AtTRY	405	427	-
TCGATACTGCTCGCCTCGGTGGAT	24	43	2.10675	AtTAS1c-AtFT-AtTRY	427	450	-
CCCATTCGATACTGCTCGC	19	42	2.05776	AtTAS1c-AtFT-AtTRY	422	440	-
TTTCACCAGCCATGTGTCAGT	21	42	2.05776	AtTAS1c-AtFT-AtTRY	271	291	-
AACATAGCGTATTCTAAGTTC	21	42	2.05776	AtTAS1c-AtFT-AtTRY	473	493	-
AGTATCGAGTAGAGCGTCGTCT	22	42	2.05776	AtTAS1c-AtFT-AtTRY	194	215	-
AGAGCGTCGTCTATAGTTAGTT	22	42	2.05776	AtTAS1c-AtFT-AtTRY	204	225	-
CATGTGTCAGTTTCGTTCCTTC	22	42	2.05776	AtTAS1c-AtFT-AtTRY	281	302	-
TGTTTTGTTGTGATTTTTCTCT	22	42	2.05776	AtTAS1c-AtFT-AtTRY	358	379	-
TTACGGATGTTTTCGAGATGAAAC	24	42	2.05776	AtTAS1c-AtFT-AtTRY	329	352	-
TATGCAGAAAAAAAGATGTTTGTT	24	42	2.05776	AtTAS1c-AtFT-AtTRY	676	699	-
GTTTCGTTCCTTCCCGTCCTC	21	41	2.00876	AtTAS1c-AtFT-AtTRY	290	310	-
CGTCTAAAGAACAGTTGCTAA	21	41	2.00876	AtTAS1c-AtFT-AtTRY	598	618	-
ATCATGTTCCGCCGTTAGATCG	22	41	2.00876	AtTAS1c-AtFT-AtTRY	125	146	-
TATTGGTTATAAAGGAAGAGGCC	23	41	2.00876	AtTAS1c-AtFT-AtTRY	398	420	-
AAGTCGTCTAAAGAACAGTTGCT	23	41	2.00876	AtTAS1c-AtFT-AtTRY	594	616	-
CCATTCGATACTGCTCGCC	19	40	1.95977	AtTAS1c-AtFT-AtTRY	423	441	-
GAACTAGAAAAGACATTGG	19	40	1.95977	AtTAS1c-AtFT-AtTRY	505	523	-
CGATACTGCTCGCCTCGGTG	20	40	1.95977	AtTAS1c-AtFT-AtTRY	428	447	-
GCTAAGCCCGACGTCAAATAC	21	40	1.95977	AtTAS1c-AtFT-AtTRY	18	38	-
AGAAAAACAAGAGCGCCGTCA	21	40	1.95977	AtTAS1c-AtFT-AtTRY	46	66	-
AAAAGACATTGGACATATTCC	21	40	1.95977	AtTAS1c-AtFT-AtTRY	512	532	-
AAGACATTGGACATATTCCAGG	22	40	1.95977	AtTAS1c-AtFT-AtTRY	514	535	-
TCAAGTCGTCTAAAGAACAGTTG	23	40	1.95977	AtTAS1c-AtFT-AtTRY	592	614	-
ATGTGTTCAAGTAAATGAGATTTT	24	40	1.95977	AtTAS1c-AtFT-AtTRY	569	592	-
GTTTGAGATTGCGTTTGTCAG	21	39	1.91077	AtTAS1c-AtFT-AtTRY	223	243	-
AGCGTCGTCTATAGTTAGTTTG	22	39	1.91077	AtTAS1c-AtFT-AtTRY	206	227	-
CCAACATAGCGTATTCTAAGTT	22	39	1.91077	AtTAS1c-AtFT-AtTRY	471	492	-
TCCAACATAGCGTATTCTAAGTT	23	39	1.91077	AtTAS1c-AtFT-AtTRY	470	492	-
AAGAGGCCTCCCATTCGATACTGC	24	39	1.91077	AtTAS1c-AtFT-AtTRY	413	436	-
CGAACTAGAAAAGACATTGGACAT	24	39	1.91077	AtTAS1c-AtFT-AtTRY	504	527	-
GTTCTTAGATCATGTTCCGCC	21	38	1.86178	AtTAS1c-AtFT-AtTRY	117	137	-
AATGTCCCGGTCCAATTTTCA	21	38	1.86178	AtTAS1c-AtFT-AtTRY	255	275	-
ATTCTAAGTCCAACATAGCGTA	22	38	1.86178	AtTAS1c-AtFT-AtTRY	462	483	-
ATTGTTTTGTTGTGATTTTTCTC	23	38	1.86178	AtTAS1c-AtFT-AtTRY	356	378	-
TAGAGCGTCGTCTATAGTTAGTTT	24	38	1.86178	AtTAS1c-AtFT-AtTRY	203	226	-
ATGTGTTCAAGTAAATGAGA	20	37	1.81279	AtTAS1c-AtFT-AtTRY	569	588	-
TTAGATCGAGTCATGGTCTTG	21	37	1.81279	AtTAS1c-AtFT-AtTRY	139	159	-
TGTCCCGGTCCAATTTTCACC	21	37	1.81279	AtTAS1c-AtFT-AtTRY	257	277	-
GTCCAACATAGCGTATTCTAA	21	37	1.81279	AtTAS1c-AtFT-AtTRY	469	489	-
TAATACAAAACATATTCGAGG	21	37	1.81279	AtTAS1c-AtFT-AtTRY	654	674	-
CTTTTGAGTATCGAGTAGAGCG	22	37	1.81279	AtTAS1c-AtFT-AtTRY	188	209	-
CTAAGCCCGACGTCAAATACC	21	36	1.76379	AtTAS1c-AtFT-AtTRY	19	39	-
ACACAAAAGTGAGATGGGTTC	21	36	1.76379	AtTAS1c-AtFT-AtTRY	100	120	-
GGCCTCCCATTCGATACTGCTC	22	36	1.76379	AtTAS1c-AtFT-AtTRY	417	438	-
TAAATGAGATTTTCAAGTCGTC	22	36	1.76379	AtTAS1c-AtFT-AtTRY	580	601	-
AGGTTCAATGTCCCGGTCCAA	21	35	1.7148	AtTAS1c-AtFT-AtTRY	249	269	-
GTCAGTTTCGTTCCTTCCCGT	21	35	1.7148	AtTAS1c-AtFT-AtTRY	286	306	-
TTGAATGTGTTCAAGTAAATG	21	35	1.7148	AtTAS1c-AtFT-AtTRY	565	585	-
GATCGAGTCATGGTCTTGTCTC	22	35	1.7148	AtTAS1c-AtFT-AtTRY	142	163	-
GAACTAGAAAAGACATTGGACAT	23	35	1.7148	AtTAS1c-AtFT-AtTRY	505	527	-
TGGTTATAAAGGAAGAGGCCTCCC	24	35	1.7148	AtTAS1c-AtFT-AtTRY	401	424	-
ATTCTAAGTCCAACATAGCGTATT	24	35	1.7148	AtTAS1c-AtFT-AtTRY	462	485	-
TTCGTTCCTTCCCGTCCTCTT	21	34	1.6658	AtTAS1c-AtFT-AtTRY	292	312	-
TCTTTGATTTCGTTGGGTTAC	21	34	1.6658	AtTAS1c-AtFT-AtTRY	312	332	-
AATATTGTTTTGAATGTGTTC	21	34	1.6658	AtTAS1c-AtFT-AtTRY	556	576	-
TCAGAAGTTAGGTTCAATGTCC	22	34	1.6658	AtTAS1c-AtFT-AtTRY	240	261	-
TGTGTCAGTTTCGTTCCTTCCC	22	34	1.6658	AtTAS1c-AtFT-AtTRY	283	304	-
CATAGCGTATTCTAAGTTCAAC	22	34	1.6658	AtTAS1c-AtFT-AtTRY	475	496	-
AGCGTATTCTAAGTTCAACATATC	24	34	1.6658	AtTAS1c-AtFT-AtTRY	478	501	-
ATATTGTTTTGAATGTGTTC	20	33	1.61681	AtTAS1c-AtFT-AtTRY	557	576	-
TGTTTTGAATGTGTTCAAGT	20	33	1.61681	AtTAS1c-AtFT-AtTRY	561	580	-
TGTCAGAAGTTAGGTTCAATG	21	33	1.61681	AtTAS1c-AtFT-AtTRY	238	258	-
TTTGAATGTGTTCAAGTAAATG	22	33	1.61681	AtTAS1c-AtFT-AtTRY	564	585	-
CGAGGTGTAGCGAAGAAGCATC	22	33	1.61681	AtTAS1c-AtFT-AtTRY	728	749	-
TTCGATACTGCTCGCCTCGGTGG	23	33	1.61681	AtTAS1c-AtFT-AtTRY	426	448	-
CATATCGACGAACTAGAAAAGACA	24	33	1.61681	AtTAS1c-AtFT-AtTRY	496	519	-
TTCAAGTCGTCTAAAGAAC	19	32	1.56781	AtTAS1c-AtFT-AtTRY	591	609	-
TCTGCAAATACGATCTGTAAG	21	32	1.56781	AtTAS1c-AtFT-AtTRY	70	90	-
AGATCGAGTCATGGTCTTGTC	21	32	1.56781	AtTAS1c-AtFT-AtTRY	141	161	-
TCTCATAGAAAGGTACTTTCG	21	32	1.56781	AtTAS1c-AtFT-AtTRY	160	180	-
ACTGCTCGCCTCGGTGGATCT	21	32	1.56781	AtTAS1c-AtFT-AtTRY	432	452	-
AAGAGGCCTCCCATTCGATACT	22	32	1.56781	AtTAS1c-AtFT-AtTRY	413	434	-
TCTAAGTTCAACATATCGACGA	22	32	1.56781	AtTAS1c-AtFT-AtTRY	485	506	-
GCGTATTCTAAGTTCAACATATC	23	32	1.56781	AtTAS1c-AtFT-AtTRY	479	501	-
GTCTAAAGAACAGTTGCTAATACA	24	32	1.56781	AtTAS1c-AtFT-AtTRY	599	622	-
ATCGAGTCATGGTCTTGTCTC	21	31	1.51882	AtTAS1c-AtFT-AtTRY	143	163	-
TACTTCTTTTGAGTATCGAGT	21	31	1.51882	AtTAS1c-AtFT-AtTRY	183	203	-
AGTTAGGTTCAATGTCCCGGT	21	31	1.51882	AtTAS1c-AtFT-AtTRY	245	265	-
AAAATTATTCTAAGTCCAACA	21	31	1.51882	AtTAS1c-AtFT-AtTRY	456	476	-
TTAGTTTGAGATTGCGTTTGTC	22	31	1.51882	AtTAS1c-AtFT-AtTRY	220	241	-
AACATATCGACGAACTAGAAAA	22	31	1.51882	AtTAS1c-AtFT-AtTRY	494	515	-
CAAGTCGTCTAAAGAACAGTTG	22	31	1.51882	AtTAS1c-AtFT-AtTRY	593	614	-
CCGCCGTTAGATCGAGTCATGGTC	24	31	1.51882	AtTAS1c-AtFT-AtTRY	133	156	-
AGCGTCGTCTATAGTTAGTTTGAG	24	31	1.51882	AtTAS1c-AtFT-AtTRY	206	229	-
CTAAGTTCAACATATCGACGAACT	24	31	1.51882	AtTAS1c-AtFT-AtTRY	486	509	-
TCTAAGTCCAACATAGCGT	19	30	1.46983	AtTAS1c-AtFT-AtTRY	464	482	-
TTCAATGTCCCGGTCCAATTT	21	30	1.46983	AtTAS1c-AtFT-AtTRY	252	272	-
GACGAACTAGAAAAGACATTGG	22	30	1.46983	AtTAS1c-AtFT-AtTRY	502	523	-
AAGAGGCCTCCCATTCGATA	20	29	1.42083	AtTAS1c-AtFT-AtTRY	413	432	-
TGCAAATACGATCTGTAAGTC	21	29	1.42083	AtTAS1c-AtFT-AtTRY	72	92	-
GATCGAGTCATGGTCTTGTCT	21	29	1.42083	AtTAS1c-AtFT-AtTRY	142	162	-
AGTTAGTTTGAGATTGCGTTT	21	29	1.42083	AtTAS1c-AtFT-AtTRY	218	238	-
AGAGGCCTCCCATTCGATACT	21	29	1.42083	AtTAS1c-AtFT-AtTRY	414	434	-
ATCGACGAACTAGAAAAGACA	21	29	1.42083	AtTAS1c-AtFT-AtTRY	499	519	-
AAAAGACATTGGACATATTCCA	22	29	1.42083	AtTAS1c-AtFT-AtTRY	512	533	-
GAAGAGGCCTCCCATTCGATACTG	24	29	1.42083	AtTAS1c-AtFT-AtTRY	412	435	-
TCTCCGAGGTGTAGCGAAGAAGCA	24	29	1.42083	AtTAS1c-AtFT-AtTRY	724	747	-
TCTAAGTTCAACATATCGAC	20	28	1.37184	AtTAS1c-AtFT-AtTRY	485	504	-
TTAGATCATGTTCCGCCGTTA	21	28	1.37184	AtTAS1c-AtFT-AtTRY	121	141	-
TCTTTTGAGTATCGAGTAGAG	21	28	1.37184	AtTAS1c-AtFT-AtTRY	187	207	-
ATTTTCACCAGCCATGTGTCA	21	28	1.37184	AtTAS1c-AtFT-AtTRY	269	289	-
ATATTCCAGGATATGCAAAAG	21	28	1.37184	AtTAS1c-AtFT-AtTRY	526	546	-
AAGAACAGTTGCTAATACAGT	21	28	1.37184	AtTAS1c-AtFT-AtTRY	604	624	-
TCGATACTGCTCGCCTCGGTGG	22	28	1.37184	AtTAS1c-AtFT-AtTRY	427	448	-
ATCGAGTAGAGCGTCGTCTATAGT	24	28	1.37184	AtTAS1c-AtFT-AtTRY	197	220	-
GCCTCCCATTCGATACTGCTCGCC	24	28	1.37184	AtTAS1c-AtFT-AtTRY	418	441	-
ACTAGAAAAGACATTGGACATATT	24	28	1.37184	AtTAS1c-AtFT-AtTRY	507	530	-
TATAAAGGAAGAGGCCTCC	19	27	1.32284	AtTAS1c-AtFT-AtTRY	405	423	-
GGTTATAAAGGAAGAGGCCT	20	27	1.32284	AtTAS1c-AtFT-AtTRY	402	421	-
CATTCGATACTGCTCGCCTC	20	27	1.32284	AtTAS1c-AtFT-AtTRY	424	443	-
GTCTTGTCTCATAGAAAGGTA	21	27	1.32284	AtTAS1c-AtFT-AtTRY	154	174	-
TTCGTTGGGTTACGGATGTTT	21	27	1.32284	AtTAS1c-AtFT-AtTRY	320	340	-
TTATTTTGAAAAGCTTGAGTA	21	27	1.32284	AtTAS1c-AtFT-AtTRY	698	718	-
ATAGTTAGTTTGAGATTGCGTT	22	27	1.32284	AtTAS1c-AtFT-AtTRY	216	237	-
CTCGGTGGATCTTAGAAAATTA	22	27	1.32284	AtTAS1c-AtFT-AtTRY	441	462	-
AACTAGAAAAGACATTGGACAT	22	27	1.32284	AtTAS1c-AtFT-AtTRY	506	527	-
TCCGAGGTGTAGCGAAGAAGCA	22	27	1.32284	AtTAS1c-AtFT-AtTRY	726	747	-
TAAAGGAAGAGGCCTCCCATTCG	23	27	1.32284	AtTAS1c-AtFT-AtTRY	407	429	-
TTATTCTAAGTCCAACATAGCGT	23	27	1.32284	AtTAS1c-AtFT-AtTRY	460	482	-
GTTATAAAGGAAGAGGCCTC	20	26	1.27385	AtTAS1c-AtFT-AtTRY	403	422	-
CGTTCCTTCCCGTCCTCTTCT	21	26	1.27385	AtTAS1c-AtFT-AtTRY	294	314	-
TATAAAGGAAGAGGCCTCCCA	21	26	1.27385	AtTAS1c-AtFT-AtTRY	405	425	-
CGCCTCGGTGGATCTTAGAAA	21	26	1.27385	AtTAS1c-AtFT-AtTRY	438	458	-
TGTTCAAGTAAATGAGATTTT	21	26	1.27385	AtTAS1c-AtFT-AtTRY	572	592	-
TGTTAATGTACCATGGCCGAT	21	26	1.27385	AtTAS1c-AtFT-AtTRY	802	822	-
TGTTCAAGTAAATGAGATTTTC	22	26	1.27385	AtTAS1c-AtFT-AtTRY	572	593	-
CGCCGTTAGATCGAGTCATGGTCT	24	26	1.27385	AtTAS1c-AtFT-AtTRY	134	157	-
GCGTCGTCTATAGTTAGTTTGAGA	24	26	1.27385	AtTAS1c-AtFT-AtTRY	207	230	-
CTGCTCGCCTCGGTGGATCTTAGA	24	26	1.27385	AtTAS1c-AtFT-AtTRY	433	456	-
GACGAACTAGAAAAGACATTGGAC	24	26	1.27385	AtTAS1c-AtFT-AtTRY	502	525	-
AATGAATATTGTTTTGAATGTGTT	24	26	1.27385	AtTAS1c-AtFT-AtTRY	552	575	-
CTTCTTTTGAGTATCGAGTAGA	22	25	1.22486	AtTAS1c-AtFT-AtTRY	185	206	-
TTGAGTATCGAGTAGAGCGTCG	22	25	1.22486	AtTAS1c-AtFT-AtTRY	191	212	-
TCCCGGTCCAATTTTCACCAGC	22	25	1.22486	AtTAS1c-AtFT-AtTRY	259	280	-
GTGTCAGTTTCGTTCCTTCCCG	22	25	1.22486	AtTAS1c-AtFT-AtTRY	284	305	-
TGAATGTGTTCAAGTAAATGAG	22	25	1.22486	AtTAS1c-AtFT-AtTRY	566	587	-
ATACTGCTCGCCTCGGTGGATCT	23	25	1.22486	AtTAS1c-AtFT-AtTRY	430	452	-
AGATCATGTTCCGCCGTTAGATCG	24	25	1.22486	AtTAS1c-AtFT-AtTRY	123	146	-
TACTTTCGTTTACTTCTTTTGAGT	24	25	1.22486	AtTAS1c-AtFT-AtTRY	173	196	-
TATTCCAGGATATGCAAAAGAAAA	24	25	1.22486	AtTAS1c-AtFT-AtTRY	527	550	-
AAAGAGAAAAACAAGAGCGCC	21	24	1.17586	AtTAS1c-AtFT-AtTRY	42	62	-
GGTCTTGTCTCATAGAAAGGT	21	24	1.17586	AtTAS1c-AtFT-AtTRY	153	173	-
TTCACCAGCCATGTGTCAGTT	21	24	1.17586	AtTAS1c-AtFT-AtTRY	272	292	-
CGATACTGCTCGCCTCGGTGG	21	24	1.17586	AtTAS1c-AtFT-AtTRY	428	448	-
TAGCGTATTCTAAGTTCAACA	21	24	1.17586	AtTAS1c-AtFT-AtTRY	477	497	-
ATACAGTTACTTATTTCAATA	21	24	1.17586	AtTAS1c-AtFT-AtTRY	618	638	-
CCGGTCCAATTTTCACCAGCCA	22	24	1.17586	AtTAS1c-AtFT-AtTRY	261	282	-
CTGCTCGCCTCGGTGGATCTTA	22	24	1.17586	AtTAS1c-AtFT-AtTRY	433	454	-
TCTAAGTCCAACATAGCGTATTC	23	24	1.17586	AtTAS1c-AtFT-AtTRY	464	486	-
AGATTGCGTTTGTCAGAAGTTAGG	24	24	1.17586	AtTAS1c-AtFT-AtTRY	228	251	-
AATATTGTTTTGAATGTGTTCAAG	24	24	1.17586	AtTAS1c-AtFT-AtTRY	556	579	-
GATCATGTTCCGCCGTTAGAT	21	23	1.12687	AtTAS1c-AtFT-AtTRY	124	144	-
GTTCCGCCGTTAGATCGAGTC	21	23	1.12687	AtTAS1c-AtFT-AtTRY	130	150	-
GTTTGTCAGAAGTTAGGTTCA	21	23	1.12687	AtTAS1c-AtFT-AtTRY	235	255	-
ATTTCGTTGGGTTACGGATGT	21	23	1.12687	AtTAS1c-AtFT-AtTRY	318	338	-
CTCGCCTCGGTGGATCTTAGA	21	23	1.12687	AtTAS1c-AtFT-AtTRY	436	456	-
TTCAACATATCGACGAACTAG	21	23	1.12687	AtTAS1c-AtFT-AtTRY	491	511	-
TTCAAGTAAATGAGATTTTCA	21	23	1.12687	AtTAS1c-AtFT-AtTRY	574	594	-
TTCTTAGATCATGTTCCGCCGT	22	23	1.12687	AtTAS1c-AtFT-AtTRY	118	139	-
GAGCGTCGTCTATAGTTAGTTT	22	23	1.12687	AtTAS1c-AtFT-AtTRY	205	226	-
TCTATAGTTAGTTTGAGATTGC	22	23	1.12687	AtTAS1c-AtFT-AtTRY	213	234	-
CTATAGTTAGTTTGAGATTGCG	22	23	1.12687	AtTAS1c-AtFT-AtTRY	214	235	-
TTTTCACCAGCCATGTGTCAGT	22	23	1.12687	AtTAS1c-AtFT-AtTRY	270	291	-
GTTTCGTTCCTTCCCGTCCTCT	22	23	1.12687	AtTAS1c-AtFT-AtTRY	290	311	-
TATTGGTTATAAAGGAAGAGGC	22	23	1.12687	AtTAS1c-AtFT-AtTRY	398	419	-
GGTGGATCTTAGAAAATTATTC	22	23	1.12687	AtTAS1c-AtFT-AtTRY	444	465	-
TCCGCCGTTAGATCGAGTCATGG	23	23	1.12687	AtTAS1c-AtFT-AtTRY	132	154	-
GCCTCGGTGGATCTTAGAAAATT	23	23	1.12687	AtTAS1c-AtFT-AtTRY	439	461	-
TTATTGGTTATAAAGGAAGAGGCC	24	23	1.12687	AtTAS1c-AtFT-AtTRY	397	420	-
ATTATTCTAAGTCCAACATAGCGT	24	23	1.12687	AtTAS1c-AtFT-AtTRY	459	482	-
TGATTTCGTTGGGTTACGG	19	22	1.07787	AtTAS1c-AtFT-AtTRY	316	334	-
GCGTTTGTCAGAAGTTAGGT	20	22	1.07787	AtTAS1c-AtFT-AtTRY	233	252	-
TTGGGTTACGGATGTTTTCG	20	22	1.07787	AtTAS1c-AtFT-AtTRY	324	343	-
ACTGCTCGCCTCGGTGGATC	20	22	1.07787	AtTAS1c-AtFT-AtTRY	432	451	-
CGACGAACTAGAAAAGACAT	20	22	1.07787	AtTAS1c-AtFT-AtTRY	501	520	-
TAGATCATGTTCCGCCGTTAG	21	22	1.07787	AtTAS1c-AtFT-AtTRY	122	142	-
TCCGCCGTTAGATCGAGTCAT	21	22	1.07787	AtTAS1c-AtFT-AtTRY	132	152	-
GAGTATCGAGTAGAGCGTCGT	21	22	1.07787	AtTAS1c-AtFT-AtTRY	193	213	-
AGAAAATTATTCTAAGTCCAA	21	22	1.07787	AtTAS1c-AtFT-AtTRY	454	474	-
TGAGATTTTCAAGTCGTCTAA	21	22	1.07787	AtTAS1c-AtFT-AtTRY	584	604	-
CGAGTAGAGCGTCGTCTATAGT	22	22	1.07787	AtTAS1c-AtFT-AtTRY	199	220	-
AGTTAGTTTGAGATTGCGTTTG	22	22	1.07787	AtTAS1c-AtFT-AtTRY	218	239	-
TAGTTTGAGATTGCGTTTGTCA	22	22	1.07787	AtTAS1c-AtFT-AtTRY	221	242	-
TAGCGTATTCTAAGTTCAACAT	22	22	1.07787	AtTAS1c-AtFT-AtTRY	477	498	-
CTAAAGAACAGTTGCTAATACAGT	24	22	1.07787	AtTAS1c-AtFT-AtTRY	601	624	-
AGGAAGAGGCCTCCCATTCG	20	21	1.02888	AtTAS1c-AtFT-AtTRY	410	429	-
CAACATAGCGTATTCTAAGT	20	21	1.02888	AtTAS1c-AtFT-AtTRY	472	491	-
AGAAAAGACATTGGACATATT	21	21	1.02888	AtTAS1c-AtFT-AtTRY	510	530	-
TAGTTTCTCTCCGAGGTGTAG	21	21	1.02888	AtTAS1c-AtFT-AtTRY	717	737	-
GTATCGAGTAGAGCGTCGTCTA	22	21	1.02888	AtTAS1c-AtFT-AtTRY	195	216	-
TCGAGTAGAGCGTCGTCTATAG	22	21	1.02888	AtTAS1c-AtFT-AtTRY	198	219	-
TATAGTTAGTTTGAGATTGCGT	22	21	1.02888	AtTAS1c-AtFT-AtTRY	215	236	-
CAACATAGCGTATTCTAAGTTC	22	21	1.02888	AtTAS1c-AtFT-AtTRY	472	493	-
CAACATATCGACGAACTAGAAA	22	21	1.02888	AtTAS1c-AtFT-AtTRY	493	514	-
TCAAGTCGTCTAAAGAACAGTT	22	21	1.02888	AtTAS1c-AtFT-AtTRY	592	613	-
CTAAGTCCAACATAGCGTATTCT	23	21	1.02888	AtTAS1c-AtFT-AtTRY	465	487	-
GTAAATGAGATTTTCAAGTCGTCT	24	21	1.02888	AtTAS1c-AtFT-AtTRY	579	602	-
CGATACTGCTCGCCTCGGT	19	20	0.979884	AtTAS1c-AtFT-AtTRY	428	446	-
TATTCCAGGATATGCAAAA	19	20	0.979884	AtTAS1c-AtFT-AtTRY	527	545	-
CGTCTAAAGAACAGTTGCTA	20	20	0.979884	AtTAS1c-AtFT-AtTRY	598	617	-
CGCCGTTAGATCGAGTCATGG	21	20	0.979884	AtTAS1c-AtFT-AtTRY	134	154	-
TCCCGTCCTCTTCTTTGATTT	21	20	0.979884	AtTAS1c-AtFT-AtTRY	301	321	-
GAAAATTATTCTAAGTCCAAC	21	20	0.979884	AtTAS1c-AtFT-AtTRY	455	475	-
GTAAATGAGATTTTCAAGTCG	21	20	0.979884	AtTAS1c-AtFT-AtTRY	579	599	-
ACGGATGTTTTCGAGATGAAAC	22	20	0.979884	AtTAS1c-AtFT-AtTRY	331	352	-
TTTTCGAGATGAAACAGCATTG	22	20	0.979884	AtTAS1c-AtFT-AtTRY	338	359	-
TAGTTAGTTTGAGATTGCGTTTGT	24	20	0.979884	AtTAS1c-AtFT-AtTRY	217	240	-
ATTGCGTTTGTCAGAAGTTAGGTT	24	20	0.979884	AtTAS1c-AtFT-AtTRY	230	253	-
CCCATTCGATACTGCTCGCCTCGG	24	20	0.979884	AtTAS1c-AtFT-AtTRY	422	445	-
TGGATCTTAGAAAATTATTCTAAG	24	20	0.979884	AtTAS1c-AtFT-AtTRY	446	469	-
TATAAAGGAAGAGGCCTCCC	20	19	0.93089	AtTAS1c-AtFT-AtTRY	405	424	-
GGCCTCCCATTCGATACTGC	20	19	0.93089	AtTAS1c-AtFT-AtTRY	417	436	-
GAGATTGCGTTTGTCAGAAGT	21	19	0.93089	AtTAS1c-AtFT-AtTRY	227	247	-
CAGAAGTTAGGTTCAATGTCC	21	19	0.93089	AtTAS1c-AtFT-AtTRY	241	261	-
TCAATGTCCCGGTCCAATTTT	21	19	0.93089	AtTAS1c-AtFT-AtTRY	253	273	-
CTTTGATTTCGTTGGGTTACG	21	19	0.93089	AtTAS1c-AtFT-AtTRY	313	333	-
GTATTCTAAGTTCAACATATC	21	19	0.93089	AtTAS1c-AtFT-AtTRY	481	501	-
ATATGCAGAAAAAAAGATGTT	21	19	0.93089	AtTAS1c-AtFT-AtTRY	675	695	-
CCGCCGTTAGATCGAGTCATGG	22	19	0.93089	AtTAS1c-AtFT-AtTRY	133	154	-
ACTTTCGTTTACTTCTTTTGAG	22	19	0.93089	AtTAS1c-AtFT-AtTRY	174	195	-
TCTTTTGAGTATCGAGTAGAGC	22	19	0.93089	AtTAS1c-AtFT-AtTRY	187	208	-
CAATTTTCACCAGCCATGTGTC	22	19	0.93089	AtTAS1c-AtFT-AtTRY	267	288	-
GTCAGTTTCGTTCCTTCCCGTC	22	19	0.93089	AtTAS1c-AtFT-AtTRY	286	307	-
TTGATTTCGTTGGGTTACGGAT	22	19	0.93089	AtTAS1c-AtFT-AtTRY	315	336	-
TAGAAAAGACATTGGACATATT	22	19	0.93089	AtTAS1c-AtFT-AtTRY	509	530	-
GTCTAAAGAACAGTTGCTAATA	22	19	0.93089	AtTAS1c-AtFT-AtTRY	599	620	-
AGAGCGTCGTCTATAGTTAGTTT	23	19	0.93089	AtTAS1c-AtFT-AtTRY	204	226	-
CCATTCGATACTGCTCGCCTCGG	23	19	0.93089	AtTAS1c-AtFT-AtTRY	423	445	-
CGATACTGCTCGCCTCGGTGGAT	23	19	0.93089	AtTAS1c-AtFT-AtTRY	428	450	-
TCATGTTCCGCCGTTAGATCGAGT	24	19	0.93089	AtTAS1c-AtFT-AtTRY	126	149	-
CGGTGGATCTTAGAAAATT	19	18	0.881896	AtTAS1c-AtFT-AtTRY	443	461	-
TGATTTCGTTGGGTTACGGA	20	18	0.881896	AtTAS1c-AtFT-AtTRY	316	335	-
GATTTCGTTGGGTTACGGAT	20	18	0.881896	AtTAS1c-AtFT-AtTRY	317	336	-
CTCCCATTCGATACTGCTCG	20	18	0.881896	AtTAS1c-AtFT-AtTRY	420	439	-
GTAAATGAGATTTTCAAGTC	20	18	0.881896	AtTAS1c-AtFT-AtTRY	579	598	-
CCGACGTCAAATACCAAAAAG	21	18	0.881896	AtTAS1c-AtFT-AtTRY	25	45	-
AAAAACAAGAGCGCCGTCAAG	21	18	0.881896	AtTAS1c-AtFT-AtTRY	48	68	-
AGATGGGTTCTTAGATCATGT	21	18	0.881896	AtTAS1c-AtFT-AtTRY	111	131	-
AGTCATGGTCTTGTCTCATAG	21	18	0.881896	AtTAS1c-AtFT-AtTRY	147	167	-
CTATAGTTAGTTTGAGATTGC	21	18	0.881896	AtTAS1c-AtFT-AtTRY	214	234	-
TGATTTTTCTCTACAAGCGAA	21	18	0.881896	AtTAS1c-AtFT-AtTRY	368	388	-
GCGTATTCTAAGTTCAACATA	21	18	0.881896	AtTAS1c-AtFT-AtTRY	479	499	-
ATGTTCCGCCGTTAGATCGAGT	22	18	0.881896	AtTAS1c-AtFT-AtTRY	128	149	-
ATAGCGTATTCTAAGTTCAACA	22	18	0.881896	AtTAS1c-AtFT-AtTRY	476	497	-
TGTGTTCAAGTAAATGAGATTT	22	18	0.881896	AtTAS1c-AtFT-AtTRY	570	591	-
GTTGCTAATACAGTTACTTATT	22	18	0.881896	AtTAS1c-AtFT-AtTRY	611	632	-
TTTCTCTCCGAGGTGTAGCGAA	22	18	0.881896	AtTAS1c-AtFT-AtTRY	720	741	-
AACTAGAAAAGACATTGGACATA	23	18	0.881896	AtTAS1c-AtFT-AtTRY	506	528	-
ATAGTTAGTTTGAGATTGCGTTTG	24	18	0.881896	AtTAS1c-AtFT-AtTRY	216	239	-
CCCGTCCTCTTCTTTGATTTCGTT	24	18	0.881896	AtTAS1c-AtFT-AtTRY	302	325	-
CAACATATCGACGAACTAGAAAAG	24	18	0.881896	AtTAS1c-AtFT-AtTRY	493	516	-
TTCGATACTGCTCGCCTCG	19	17	0.832902	AtTAS1c-AtFT-AtTRY	426	444	-
CTGCTCGCCTCGGTGGATC	19	17	0.832902	AtTAS1c-AtFT-AtTRY	433	451	-
TCGACGAACTAGAAAAGAC	19	17	0.832902	AtTAS1c-AtFT-AtTRY	500	518	-
TTGTTTTGTTGTGATTTTTC	20	17	0.832902	AtTAS1c-AtFT-AtTRY	357	376	-
CAACATATCGACGAACTAGA	20	17	0.832902	AtTAS1c-AtFT-AtTRY	493	512	-
TCGTCTAAAGAACAGTTGCT	20	17	0.832902	AtTAS1c-AtFT-AtTRY	597	616	-
GAACAGTTGCTAATACAGTT	20	17	0.832902	AtTAS1c-AtFT-AtTRY	606	625	-
AACGGCTAAGCCCGACGTCAA	21	17	0.832902	AtTAS1c-AtFT-AtTRY	14	34	-
GAGATGGGTTCTTAGATCATG	21	17	0.832902	AtTAS1c-AtFT-AtTRY	110	130	-
TCATGGTCTTGTCTCATAGAA	21	17	0.832902	AtTAS1c-AtFT-AtTRY	149	169	-
TCCAATTTTCACCAGCCATGT	21	17	0.832902	AtTAS1c-AtFT-AtTRY	265	285	-
CTTCCCGTCCTCTTCTTTGAT	21	17	0.832902	AtTAS1c-AtFT-AtTRY	299	319	-
CTCGGTGGATCTTAGAAAATT	21	17	0.832902	AtTAS1c-AtFT-AtTRY	441	461	-
AGGATATGCAAAAGAAAACAA	21	17	0.832902	AtTAS1c-AtFT-AtTRY	533	553	-
ATGAGATTTTCAAGTCGTCTA	21	17	0.832902	AtTAS1c-AtFT-AtTRY	583	603	-
CAGTTGCTAATACAGTTACTT	21	17	0.832902	AtTAS1c-AtFT-AtTRY	609	629	-
AAATACGATCTGTAAGTCCATC	22	17	0.832902	AtTAS1c-AtFT-AtTRY	75	96	-
TCATGTTCCGCCGTTAGATCGA	22	17	0.832902	AtTAS1c-AtFT-AtTRY	126	147	-
TCTTGTCTCATAGAAAGGTACT	22	17	0.832902	AtTAS1c-AtFT-AtTRY	155	176	-
GAGATTGCGTTTGTCAGAAGTT	22	17	0.832902	AtTAS1c-AtFT-AtTRY	227	248	-
CCATGTGTCAGTTTCGTTCCTT	22	17	0.832902	AtTAS1c-AtFT-AtTRY	280	301	-
CGTATTCTAAGTTCAACATATC	22	17	0.832902	AtTAS1c-AtFT-AtTRY	480	501	-
TCGTCTAAAGAACAGTTGCTAA	22	17	0.832902	AtTAS1c-AtFT-AtTRY	597	618	-
GAAGAGGCCTCCCATTCGATACT	23	17	0.832902	AtTAS1c-AtFT-AtTRY	412	434	-
CGGTGGATCTTAGAAAATTATTC	23	17	0.832902	AtTAS1c-AtFT-AtTRY	443	465	-
TAAGTCCAACATAGCGTATTCTA	23	17	0.832902	AtTAS1c-AtFT-AtTRY	466	488	-
AACATATCGACGAACTAGAAAAG	23	17	0.832902	AtTAS1c-AtFT-AtTRY	494	516	-
AGAAAAGACATTGGACATATTCC	23	17	0.832902	AtTAS1c-AtFT-AtTRY	510	532	-
GAAAAGACATTGGACATATTCCA	23	17	0.832902	AtTAS1c-AtFT-AtTRY	511	533	-
ACGATCTGTAAGTCCATCTTAACA	24	17	0.832902	AtTAS1c-AtFT-AtTRY	79	102	-
TTGGGTTACGGATGTTTTCGAGAT	24	17	0.832902	AtTAS1c-AtFT-AtTRY	324	347	-
AAGCGAATAGACCATTTATTGGTT	24	17	0.832902	AtTAS1c-AtFT-AtTRY	382	405	-
TCCAACATAGCGTATTCTAAGTTC	24	17	0.832902	AtTAS1c-AtFT-AtTRY	470	493	-
AACATAGCGTATTCTAAGTTCAAC	24	17	0.832902	AtTAS1c-AtFT-AtTRY	473	496	-
AAAAGACATTGGACATATTCCAGG	24	17	0.832902	AtTAS1c-AtFT-AtTRY	512	535	-
GATTTCGTTGGGTTACGGA	19	16	0.783907	AtTAS1c-AtFT-AtTRY	317	335	-
TGTTTTGTTGTGATTTTTCT	20	16	0.783907	AtTAS1c-AtFT-AtTRY	358	377	-
TCCCGGTCCAATTTTCACCAG	21	16	0.783907	AtTAS1c-AtFT-AtTRY	259	279	-
TTTTCACCAGCCATGTGTCAG	21	16	0.783907	AtTAS1c-AtFT-AtTRY	270	290	-
CAGTTTCGTTCCTTCCCGTCC	21	16	0.783907	AtTAS1c-AtFT-AtTRY	288	308	-
CTAGAAAAGACATTGGACATA	21	16	0.783907	AtTAS1c-AtFT-AtTRY	508	528	-
ATATGCAAAAGAAAACAATGA	21	16	0.783907	AtTAS1c-AtFT-AtTRY	536	556	-
AATGAATATTGTTTTGAATGT	21	16	0.783907	AtTAS1c-AtFT-AtTRY	552	572	-
TTGAGATTGCGTTTGTCAGAAG	22	16	0.783907	AtTAS1c-AtFT-AtTRY	225	246	-
TTTGTCAGAAGTTAGGTTCAAT	22	16	0.783907	AtTAS1c-AtFT-AtTRY	236	257	-
AAAATTATTCTAAGTCCAACAT	22	16	0.783907	AtTAS1c-AtFT-AtTRY	456	477	-
GTCCAACATAGCGTATTCTAAG	22	16	0.783907	AtTAS1c-AtFT-AtTRY	469	490	-
GAATATTGTTTTGAATGTGTTC	22	16	0.783907	AtTAS1c-AtFT-AtTRY	555	576	-
AATGTGTTCAAGTAAATGAGAT	22	16	0.783907	AtTAS1c-AtFT-AtTRY	568	589	-
TTGAGATTGCGTTTGTCAGAAGT	23	16	0.783907	AtTAS1c-AtFT-AtTRY	225	247	-
TTTGTCAGAAGTTAGGTTCAATG	23	16	0.783907	AtTAS1c-AtFT-AtTRY	236	258	-
TGCTCGCCTCGGTGGATCTTAGA	23	16	0.783907	AtTAS1c-AtFT-AtTRY	434	456	-
TGGATCTTAGAAAATTATTCTAA	23	16	0.783907	AtTAS1c-AtFT-AtTRY	446	468	-
ATCGACGAACTAGAAAAGACATT	23	16	0.783907	AtTAS1c-AtFT-AtTRY	499	521	-
TCGTCTAAAGAACAGTTGCTAAT	23	16	0.783907	AtTAS1c-AtFT-AtTRY	597	619	-
AATTATTCTAAGTCCAACATAGCG	24	16	0.783907	AtTAS1c-AtFT-AtTRY	458	481	-
CGACGAACTAGAAAAGACATTGGA	24	16	0.783907	AtTAS1c-AtFT-AtTRY	501	524	-
TGGTTATAAAGGAAGAGGC	19	15	0.734913	AtTAS1c-AtFT-AtTRY	401	419	-
GAGGCCTCCCATTCGATAC	19	15	0.734913	AtTAS1c-AtFT-AtTRY	415	433	-
CCTCCCATTCGATACTGCT	19	15	0.734913	AtTAS1c-AtFT-AtTRY	419	437	-
TCTAAGTTCAACATATCGA	19	15	0.734913	AtTAS1c-AtFT-AtTRY	485	503	-
CGTCTAAAGAACAGTTGCT	19	15	0.734913	AtTAS1c-AtFT-AtTRY	598	616	-
GTTTGTCAGAAGTTAGGTTC	20	15	0.734913	AtTAS1c-AtFT-AtTRY	235	254	-
TTCAAGTCGTCTAAAGAACA	20	15	0.734913	AtTAS1c-AtFT-AtTRY	591	610	-
ACGGCTAAGCCCGACGTCAAA	21	15	0.734913	AtTAS1c-AtFT-AtTRY	15	35	-
TAGATCGAGTCATGGTCTTGT	21	15	0.734913	AtTAS1c-AtFT-AtTRY	140	160	-
CGGTGGATCTTAGAAAATTATT	22	15	0.734913	AtTAS1c-AtFT-AtTRY	443	464	-
ATTCTAAGTTCAACATATCGAC	22	15	0.734913	AtTAS1c-AtFT-AtTRY	483	504	-
AGGATATGCAAAAGAAAACAAT	22	15	0.734913	AtTAS1c-AtFT-AtTRY	533	554	-
AAGTAAATGAGATTTTCAAGTC	22	15	0.734913	AtTAS1c-AtFT-AtTRY	577	598	-
CATATCGACGAACTAGAAAAGAC	23	15	0.734913	AtTAS1c-AtFT-AtTRY	496	518	-
TTTTCAAGTCGTCTAAAGAACAG	23	15	0.734913	AtTAS1c-AtFT-AtTRY	589	611	-
TTTGAGATTGCGTTTGTCAGAAGT	24	15	0.734913	AtTAS1c-AtFT-AtTRY	224	247	-
TTGAGATTGCGTTTGTCAGAAGTT	24	15	0.734913	AtTAS1c-AtFT-AtTRY	225	248	-
GGAAGAGGCCTCCCATTCGATACT	24	15	0.734913	AtTAS1c-AtFT-AtTRY	411	434	-
GAAAAGACATTGGACATATTCCAG	24	15	0.734913	AtTAS1c-AtFT-AtTRY	511	534	-
TAGTTAGTTTGAGATTGCGT	20	14	0.685919	AtTAS1c-AtFT-AtTRY	217	236	-
AAGGAAGAGGCCTCCCATTC	20	14	0.685919	AtTAS1c-AtFT-AtTRY	409	428	-
GAGGCCTCCCATTCGATACT	20	14	0.685919	AtTAS1c-AtFT-AtTRY	415	434	-
TTATTCTAAGTCCAACATAG	20	14	0.685919	AtTAS1c-AtFT-AtTRY	460	479	-
TCGACGAACTAGAAAAGACA	20	14	0.685919	AtTAS1c-AtFT-AtTRY	500	519	-
ACTAGAAAAGACATTGGACA	20	14	0.685919	AtTAS1c-AtFT-AtTRY	507	526	-
TCTAAAGAACAGTTGCTAAT	20	14	0.685919	AtTAS1c-AtFT-AtTRY	600	619	-
CAAATACGATCTGTAAGTCCA	21	14	0.685919	AtTAS1c-AtFT-AtTRY	74	94	-
AGTAGAGCGTCGTCTATAGTT	21	14	0.685919	AtTAS1c-AtFT-AtTRY	201	221	-
TAGGTTCAATGTCCCGGTCCA	21	14	0.685919	AtTAS1c-AtFT-AtTRY	248	268	-
ATGAAACAGCATTGTTTTGTT	21	14	0.685919	AtTAS1c-AtFT-AtTRY	346	366	-
CATATCGACGAACTAGAAAAG	21	14	0.685919	AtTAS1c-AtFT-AtTRY	496	516	-
GAACAGTTGCTAATACAGTTA	21	14	0.685919	AtTAS1c-AtFT-AtTRY	606	626	-
TGAGTAGTTTCTCTCCGAGGT	21	14	0.685919	AtTAS1c-AtFT-AtTRY	713	733	-
TAACACAAAAGTGAGATGGGTT	22	14	0.685919	AtTAS1c-AtFT-AtTRY	98	119	-
TGAGATGGGTTCTTAGATCATG	22	14	0.685919	AtTAS1c-AtFT-AtTRY	109	130	-
GTCGTCTATAGTTAGTTTGAGA	22	14	0.685919	AtTAS1c-AtFT-AtTRY	209	230	-
TGTCAGTTTCGTTCCTTCCCGT	22	14	0.685919	AtTAS1c-AtFT-AtTRY	285	306	-
CATATCGACGAACTAGAAAAGA	22	14	0.685919	AtTAS1c-AtFT-AtTRY	496	517	-
GAAAAGACATTGGACATATTCC	22	14	0.685919	AtTAS1c-AtFT-AtTRY	511	532	-
TATTTTGAAAAGCTTGAGTAGT	22	14	0.685919	AtTAS1c-AtFT-AtTRY	699	720	-
ATGGTCTTGTCTCATAGAAAGGTA	24	14	0.685919	AtTAS1c-AtFT-AtTRY	151	174	-
TCTTTGATTTCGTTGGGTTACGGA	24	14	0.685919	AtTAS1c-AtFT-AtTRY	312	335	-
AGAGGCCTCCCATTCGATACTGCT	24	14	0.685919	AtTAS1c-AtFT-AtTRY	414	437	-
TATTCTAAGTTCAACATATCGACG	24	14	0.685919	AtTAS1c-AtFT-AtTRY	482	505	-
TTCCAGGATATGCAAAAGAAAACA	24	14	0.685919	AtTAS1c-AtFT-AtTRY	529	552	-
AGGATATGCAGAAAAAAAGATGTT	24	14	0.685919	AtTAS1c-AtFT-AtTRY	672	695	-
GTTTTGTTGTGATTTTTCTC	20	13	0.636925	AtTAS1c-AtFT-AtTRY	359	378	-
TCGCCTCGGTGGATCTTAGA	20	13	0.636925	AtTAS1c-AtFT-AtTRY	437	456	-
CAAGTCGTCTAAAGAACAGT	20	13	0.636925	AtTAS1c-AtFT-AtTRY	593	612	-
AAACGGCTAAGCCCGACGTCA	21	13	0.636925	AtTAS1c-AtFT-AtTRY	13	33	-
CAGGATATGCAAAAGAAAACA	21	13	0.636925	AtTAS1c-AtFT-AtTRY	532	552	-
GTTCAAGTAAATGAGATTTTC	21	13	0.636925	AtTAS1c-AtFT-AtTRY	573	593	-
AAATGAGATTTTCAAGTCGTC	21	13	0.636925	AtTAS1c-AtFT-AtTRY	581	601	-
AACAGTTGCTAATACAGTTAC	21	13	0.636925	AtTAS1c-AtFT-AtTRY	607	627	-
TGAAAAGCTTGAGTAGTTTCT	21	13	0.636925	AtTAS1c-AtFT-AtTRY	704	724	-
GGCTAAGCCCGACGTCAAATAC	22	13	0.636925	AtTAS1c-AtFT-AtTRY	17	38	-
TGAGTATCGAGTAGAGCGTCGT	22	13	0.636925	AtTAS1c-AtFT-AtTRY	192	213	-
TTGCGTTTGTCAGAAGTTAGGT	22	13	0.636925	AtTAS1c-AtFT-AtTRY	231	252	-
CGAGATGAAACAGCATTGTTTT	22	13	0.636925	AtTAS1c-AtFT-AtTRY	342	363	-
TTATTGGTTATAAAGGAAGAGG	22	13	0.636925	AtTAS1c-AtFT-AtTRY	397	418	-
CTAGAAAAGACATTGGACATAT	22	13	0.636925	AtTAS1c-AtFT-AtTRY	508	529	-
AACAGTTGCTAATACAGTTACT	22	13	0.636925	AtTAS1c-AtFT-AtTRY	607	628	-
TGTTATTTTGAAAAGCTTGAGT	22	13	0.636925	AtTAS1c-AtFT-AtTRY	696	717	-
TGTGTCAGTTTCGTTCCTTCCCGT	24	13	0.636925	AtTAS1c-AtFT-AtTRY	283	306	-
TGCTCGCCTCGGTGGATCTTAGAA	24	13	0.636925	AtTAS1c-AtFT-AtTRY	434	457	-
ACGAACTAGAAAAGACATTGGACA	24	13	0.636925	AtTAS1c-AtFT-AtTRY	503	526	-
GAATGTGTTCAAGTAAATGAGATT	24	13	0.636925	AtTAS1c-AtFT-AtTRY	567	590	-
ATAAAGGAAGAGGCCTCCC	19	12	0.587931	AtTAS1c-AtFT-AtTRY	406	424	-
GGTGGATCTTAGAAAATTA	19	12	0.587931	AtTAS1c-AtFT-AtTRY	444	462	-
TCCAACATAGCGTATTCTA	19	12	0.587931	AtTAS1c-AtFT-AtTRY	470	488	-
CATGTTCCGCCGTTAGATCG	20	12	0.587931	AtTAS1c-AtFT-AtTRY	127	146	-
TTAGTTTGAGATTGCGTTTG	20	12	0.587931	AtTAS1c-AtFT-AtTRY	220	239	-
CCTCCCATTCGATACTGCTC	20	12	0.587931	AtTAS1c-AtFT-AtTRY	419	438	-
GCCTCGGTGGATCTTAGAAA	20	12	0.587931	AtTAS1c-AtFT-AtTRY	439	458	-
AACATAGCGTATTCTAAGTT	20	12	0.587931	AtTAS1c-AtFT-AtTRY	473	492	-
TGTGTTCAAGTAAATGAGAT	20	12	0.587931	AtTAS1c-AtFT-AtTRY	570	589	-
CTAAACCTAAACGGCTAAGCC	21	12	0.587931	AtTAS1c-AtFT-AtTRY	5	25	-
TAAACCTAAACGGCTAAGCCC	21	12	0.587931	AtTAS1c-AtFT-AtTRY	6	26	-
AAGCCCGACGTCAAATACCAA	21	12	0.587931	AtTAS1c-AtFT-AtTRY	21	41	-
AAAACAAGAGCGCCGTCAAGC	21	12	0.587931	AtTAS1c-AtFT-AtTRY	49	69	-
GATCTGTAAGTCCATCTTAAC	21	12	0.587931	AtTAS1c-AtFT-AtTRY	81	101	-
AAGTTAGGTTCAATGTCCCGG	21	12	0.587931	AtTAS1c-AtFT-AtTRY	244	264	-
GGTTACGGATGTTTTCGAGAT	21	12	0.587931	AtTAS1c-AtFT-AtTRY	327	347	-
GTTTTGTTGTGATTTTTCTCT	21	12	0.587931	AtTAS1c-AtFT-AtTRY	359	379	-
CGTATTCTAAGTTCAACATAT	21	12	0.587931	AtTAS1c-AtFT-AtTRY	480	500	-
TAAGTTCAACATATCGACGAA	21	12	0.587931	AtTAS1c-AtFT-AtTRY	487	507	-
GAAAAGACATTGGACATATTC	21	12	0.587931	AtTAS1c-AtFT-AtTRY	511	531	-
CGACGTCAAATACCAAAAAGAG	22	12	0.587931	AtTAS1c-AtFT-AtTRY	26	47	-
TTACTTCTTTTGAGTATCGAGT	22	12	0.587931	AtTAS1c-AtFT-AtTRY	182	203	-
GCGTTTGTCAGAAGTTAGGTTC	22	12	0.587931	AtTAS1c-AtFT-AtTRY	233	254	-
TGATTTCGTTGGGTTACGGATG	22	12	0.587931	AtTAS1c-AtFT-AtTRY	316	337	-
TATAAAGGAAGAGGCCTCCCAT	22	12	0.587931	AtTAS1c-AtFT-AtTRY	405	426	-
ATTATTCTAAGTCCAACATAGC	22	12	0.587931	AtTAS1c-AtFT-AtTRY	459	480	-
GAATGTGTTCAAGTAAATGAGA	22	12	0.587931	AtTAS1c-AtFT-AtTRY	567	588	-
AAGAACAGTTGCTAATACAGTT	22	12	0.587931	AtTAS1c-AtFT-AtTRY	604	625	-
TAGTTTCTCTCCGAGGTGTAGC	22	12	0.587931	AtTAS1c-AtFT-AtTRY	717	738	-
TTATAAAGGAAGAGGCCTCCCAT	23	12	0.587931	AtTAS1c-AtFT-AtTRY	404	426	-
GTCCAACATAGCGTATTCTAAGT	23	12	0.587931	AtTAS1c-AtFT-AtTRY	469	491	-
ATATTGTTTTGAATGTGTTCAAG	23	12	0.587931	AtTAS1c-AtFT-AtTRY	557	579	-
AATGTGTTCAAGTAAATGAGATT	23	12	0.587931	AtTAS1c-AtFT-AtTRY	568	590	-
CGTCTAAAGAACAGTTGCTAATA	23	12	0.587931	AtTAS1c-AtFT-AtTRY	598	620	-
TAAAGAACAGTTGCTAATACAGT	23	12	0.587931	AtTAS1c-AtFT-AtTRY	602	624	-
AAAGAACAGTTGCTAATACAGTT	23	12	0.587931	AtTAS1c-AtFT-AtTRY	603	625	-
GTTCCGCCGTTAGATCGAGTCATG	24	12	0.587931	AtTAS1c-AtFT-AtTRY	130	153	-
CTTCTTTTGAGTATCGAGTAGAGC	24	12	0.587931	AtTAS1c-AtFT-AtTRY	185	208	-
AGAGCGTCGTCTATAGTTAGTTTG	24	12	0.587931	AtTAS1c-AtFT-AtTRY	204	227	-
TTGTCAGAAGTTAGGTTCAATGTC	24	12	0.587931	AtTAS1c-AtFT-AtTRY	237	260	-
TGTCCCGGTCCAATTTTCACCAGC	24	12	0.587931	AtTAS1c-AtFT-AtTRY	257	280	-
ATACTGCTCGCCTCGGTGGATCTT	24	12	0.587931	AtTAS1c-AtFT-AtTRY	430	453	-
AGAAAATTATTCTAAGTCCAACAT	24	12	0.587931	AtTAS1c-AtFT-AtTRY	454	477	-
AAATTATTCTAAGTCCAACATAGC	24	12	0.587931	AtTAS1c-AtFT-AtTRY	457	480	-
GCGTATTCTAAGTTCAACATATCG	24	12	0.587931	AtTAS1c-AtFT-AtTRY	479	502	-
TCGACGAACTAGAAAAGACATTGG	24	12	0.587931	AtTAS1c-AtFT-AtTRY	500	523	-
GAGATTTTCAAGTCGTCTAAAGAA	24	12	0.587931	AtTAS1c-AtFT-AtTRY	585	608	-
AATTGGTTCTAATAATACAAAACA	24	12	0.587931	AtTAS1c-AtFT-AtTRY	642	665	-
AGTAGTTTCTCTCCGAGGTGTAGC	24	12	0.587931	AtTAS1c-AtFT-AtTRY	715	738	-
ATGTGTTCAAGTAAATGAG	19	11	0.538936	AtTAS1c-AtFT-AtTRY	569	587	-
TTCCGCCGTTAGATCGAGTC	20	11	0.538936	AtTAS1c-AtFT-AtTRY	131	150	-
TCGAGTAGAGCGTCGTCTAT	20	11	0.538936	AtTAS1c-AtFT-AtTRY	198	217	-
CATGTGTCAGTTTCGTTCCT	20	11	0.538936	AtTAS1c-AtFT-AtTRY	281	300	-
TAAAGGAAGAGGCCTCCCAT	20	11	0.538936	AtTAS1c-AtFT-AtTRY	407	426	-
TAGAAAAGACATTGGACATA	20	11	0.538936	AtTAS1c-AtFT-AtTRY	509	528	-
ATTCCAGGATATGCAAAAGA	20	11	0.538936	AtTAS1c-AtFT-AtTRY	528	547	-
AGTCGTCTAAAGAACAGTTG	20	11	0.538936	AtTAS1c-AtFT-AtTRY	595	614	-
TGAGATGGGTTCTTAGATCAT	21	11	0.538936	AtTAS1c-AtFT-AtTRY	109	129	-
GGTTCTTAGATCATGTTCCGC	21	11	0.538936	AtTAS1c-AtFT-AtTRY	116	136	-
ATCATGTTCCGCCGTTAGATC	21	11	0.538936	AtTAS1c-AtFT-AtTRY	125	145	-
CTCATAGAAAGGTACTTTCGT	21	11	0.538936	AtTAS1c-AtFT-AtTRY	161	181	-
TTACGGATGTTTTCGAGATGA	21	11	0.538936	AtTAS1c-AtFT-AtTRY	329	349	-
TATGCAAAAGAAAACAATGAA	21	11	0.538936	AtTAS1c-AtFT-AtTRY	537	557	-
GTCTAAAGAACAGTTGCTAAT	21	11	0.538936	AtTAS1c-AtFT-AtTRY	599	619	-
TTAGATCGAGTCATGGTCTTGT	22	11	0.538936	AtTAS1c-AtFT-AtTRY	139	160	-
TAGAAAGGTACTTTCGTTTACT	22	11	0.538936	AtTAS1c-AtFT-AtTRY	165	186	-
CGTTTGTCAGAAGTTAGGTTCA	22	11	0.538936	AtTAS1c-AtFT-AtTRY	234	255	-
TTAGGTTCAATGTCCCGGTCCA	22	11	0.538936	AtTAS1c-AtFT-AtTRY	247	268	-
TCAGTTTCGTTCCTTCCCGTCC	22	11	0.538936	AtTAS1c-AtFT-AtTRY	287	308	-
TACTGCTCGCCTCGGTGGATCT	22	11	0.538936	AtTAS1c-AtFT-AtTRY	431	452	-
AAATTATTCTAAGTCCAACATA	22	11	0.538936	AtTAS1c-AtFT-AtTRY	457	478	-
GATTTTCAAGTCGTCTAAAGAA	22	11	0.538936	AtTAS1c-AtFT-AtTRY	587	608	-
AAAGAACAGTTGCTAATACAGT	22	11	0.538936	AtTAS1c-AtFT-AtTRY	603	624	-
TGTACCATGGCCGATATCGGTT	22	11	0.538936	AtTAS1c-AtFT-AtTRY	808	829	-
CTTTCGTTTACTTCTTTTGAGTA	23	11	0.538936	AtTAS1c-AtFT-AtTRY	175	197	-
TCGATACTGCTCGCCTCGGTGGA	23	11	0.538936	AtTAS1c-AtFT-AtTRY	427	449	-
ATATCGACGAACTAGAAAAGACA	23	11	0.538936	AtTAS1c-AtFT-AtTRY	497	519	-
CGAACTAGAAAAGACATTGGACA	23	11	0.538936	AtTAS1c-AtFT-AtTRY	504	526	-
AGGATATGCAAAAGAAAACAATG	23	11	0.538936	AtTAS1c-AtFT-AtTRY	533	555	-
AATGTGTTCAAGTAAATGAGATTT	24	11	0.538936	AtTAS1c-AtFT-AtTRY	568	591	-
AGTAAATGAGATTTTCAAGTCGTC	24	11	0.538936	AtTAS1c-AtFT-AtTRY	578	601	-
GTCGTCTAAAGAACAGTTGCTAAT	24	11	0.538936	AtTAS1c-AtFT-AtTRY	596	619	-
TAGTTTCTCTCCGAGGTGTAGCGA	24	11	0.538936	AtTAS1c-AtFT-AtTRY	717	740	-
GCTCGCCTCGGTGGATCTT	19	10	0.489942	AtTAS1c-AtFT-AtTRY	435	453	-
GCTCTGCAAATACGATCTGT	20	10	0.489942	AtTAS1c-AtFT-AtTRY	68	87	-
TATCGAGTAGAGCGTCGTCT	20	10	0.489942	AtTAS1c-AtFT-AtTRY	196	215	-
CGAGTAGAGCGTCGTCTATA	20	10	0.489942	AtTAS1c-AtFT-AtTRY	199	218	-
AGATTGCGTTTGTCAGAAGT	20	10	0.489942	AtTAS1c-AtFT-AtTRY	228	247	-
TCAGAAGTTAGGTTCAATGT	20	10	0.489942	AtTAS1c-AtFT-AtTRY	240	259	-
CGGTCCAATTTTCACCAGCC	20	10	0.489942	AtTAS1c-AtFT-AtTRY	262	281	-
CTTCTTTGATTTCGTTGGGT	20	10	0.489942	AtTAS1c-AtFT-AtTRY	310	329	-
GAAGAGGCCTCCCATTCGAT	20	10	0.489942	AtTAS1c-AtFT-AtTRY	412	431	-
AGAGGCCTCCCATTCGATAC	20	10	0.489942	AtTAS1c-AtFT-AtTRY	414	433	-
TGCTCGCCTCGGTGGATCTT	20	10	0.489942	AtTAS1c-AtFT-AtTRY	434	453	-
GACGAACTAGAAAAGACATT	20	10	0.489942	AtTAS1c-AtFT-AtTRY	502	521	-
TTGTTTTGAATGTGTTCAAG	20	10	0.489942	AtTAS1c-AtFT-AtTRY	560	579	-
AAAAGAGAAAAACAAGAGCGC	21	10	0.489942	AtTAS1c-AtFT-AtTRY	41	61	-
AGATCATGTTCCGCCGTTAGA	21	10	0.489942	AtTAS1c-AtFT-AtTRY	123	143	-
GTCATGGTCTTGTCTCATAGA	21	10	0.489942	AtTAS1c-AtFT-AtTRY	148	168	-
CTTTTGAGTATCGAGTAGAGC	21	10	0.489942	AtTAS1c-AtFT-AtTRY	188	208	-
GAGTAGAGCGTCGTCTATAGT	21	10	0.489942	AtTAS1c-AtFT-AtTRY	200	220	-
AGTTTGAGATTGCGTTTGTCA	21	10	0.489942	AtTAS1c-AtFT-AtTRY	222	242	-
GAAGTTAGGTTCAATGTCCCG	21	10	0.489942	AtTAS1c-AtFT-AtTRY	243	263	-
ATGTCCCGGTCCAATTTTCAC	21	10	0.489942	AtTAS1c-AtFT-AtTRY	256	276	-
GTCCCGGTCCAATTTTCACCA	21	10	0.489942	AtTAS1c-AtFT-AtTRY	258	278	-
CAATTTTCACCAGCCATGTGT	21	10	0.489942	AtTAS1c-AtFT-AtTRY	267	287	-
TCACCAGCCATGTGTCAGTTT	21	10	0.489942	AtTAS1c-AtFT-AtTRY	273	293	-
GACGAACTAGAAAAGACATTG	21	10	0.489942	AtTAS1c-AtFT-AtTRY	502	522	-
TTTGAATGTGTTCAAGTAAAT	21	10	0.489942	AtTAS1c-AtFT-AtTRY	564	584	-
AAAGAACAGTTGCTAATACAG	21	10	0.489942	AtTAS1c-AtFT-AtTRY	603	623	-
TTTTGAAAAGCTTGAGTAGTT	21	10	0.489942	AtTAS1c-AtFT-AtTRY	701	721	-
TTGAGTAGTTTCTCTCCGAGG	21	10	0.489942	AtTAS1c-AtFT-AtTRY	712	732	-
TGTGTTAATGTACCATGGCCG	21	10	0.489942	AtTAS1c-AtFT-AtTRY	800	820	-
ATTGCGTTTGTCAGAAGTTAGG	22	10	0.489942	AtTAS1c-AtFT-AtTRY	230	251	-
AGAAGTTAGGTTCAATGTCCCG	22	10	0.489942	AtTAS1c-AtFT-AtTRY	242	263	-
AATTATTCTAAGTCCAACATAG	22	10	0.489942	AtTAS1c-AtFT-AtTRY	458	479	-
AAAGACATTGGACATATTCCAG	22	10	0.489942	AtTAS1c-AtFT-AtTRY	513	534	-
CTAAAGAACAGTTGCTAATACA	22	10	0.489942	AtTAS1c-AtFT-AtTRY	601	622	-
ATAATACAAAACATATTCGAGG	22	10	0.489942	AtTAS1c-AtFT-AtTRY	653	674	-
TTTGATTTCGTTGGGTTACGGAT	23	10	0.489942	AtTAS1c-AtFT-AtTRY	314	336	-
GTTATAAAGGAAGAGGCCTCCCA	23	10	0.489942	AtTAS1c-AtFT-AtTRY	403	425	-
CCTCCCATTCGATACTGCTCGCC	23	10	0.489942	AtTAS1c-AtFT-AtTRY	419	441	-
TTCGAGATGAAACAGCATTGTTTT	24	10	0.489942	AtTAS1c-AtFT-AtTRY	340	363	-
CATTGTTTTGTTGTGATTTTTCTC	24	10	0.489942	AtTAS1c-AtFT-AtTRY	355	378	-
GTTATAAAGGAAGAGGCCTCCCAT	24	10	0.489942	AtTAS1c-AtFT-AtTRY	403	426	-
GCCTCGGTGGATCTTAGAAAATTA	24	10	0.489942	AtTAS1c-AtFT-AtTRY	439	462	-
AGTCCAACATAGCGTATTCTAAGT	24	10	0.489942	AtTAS1c-AtFT-AtTRY	468	491	-
ACATAGCGTATTCTAAGTTCAACA	24	10	0.489942	AtTAS1c-AtFT-AtTRY	474	497	-
TCAAGTCGTCTAAAGAACAGTTGC	24	10	0.489942	AtTAS1c-AtFT-AtTRY	592	615	-
TAATAATACAAAACATATTCGAGG	24	10	0.489942	AtTAS1c-AtFT-AtTRY	651	674	-
CTCCGAGGTGTAGCGAAGAAGCAT	24	10	0.489942	AtTAS1c-AtFT-AtTRY	725	748	-
ATGTTCCGCCGTTAGATCG	19	9	0.440948	AtTAS1c-AtFT-AtTRY	128	146	-
GCGTTTGTCAGAAGTTAGG	19	9	0.440948	AtTAS1c-AtFT-AtTRY	233	251	-
GTTATAAAGGAAGAGGCCT	19	9	0.440948	AtTAS1c-AtFT-AtTRY	403	421	-
TTATAAAGGAAGAGGCCTC	19	9	0.440948	AtTAS1c-AtFT-AtTRY	404	422	-
GTCCAACATAGCGTATTCT	19	9	0.440948	AtTAS1c-AtFT-AtTRY	469	487	-
GAGCGTCGTCTATAGTTAGT	20	9	0.440948	AtTAS1c-AtFT-AtTRY	205	224	-
TATAGTTAGTTTGAGATTGC	20	9	0.440948	AtTAS1c-AtFT-AtTRY	215	234	-
CCATTCGATACTGCTCGCCT	20	9	0.440948	AtTAS1c-AtFT-AtTRY	423	442	-
ATTCTAAGTTCAACATATCG	20	9	0.440948	AtTAS1c-AtFT-AtTRY	483	502	-
ATTTTCAAGTCGTCTAAAGA	20	9	0.440948	AtTAS1c-AtFT-AtTRY	588	607	-
TAAAGAACAGTTGCTAATAC	20	9	0.440948	AtTAS1c-AtFT-AtTRY	602	621	-
TAAGCCCGACGTCAAATACCA	21	9	0.440948	AtTAS1c-AtFT-AtTRY	20	40	-
CGACGTCAAATACCAAAAAGA	21	9	0.440948	AtTAS1c-AtFT-AtTRY	26	46	-
CCGTCAAGCTCTGCAAATACG	21	9	0.440948	AtTAS1c-AtFT-AtTRY	61	81	-
GATTGCGTTTGTCAGAAGTTA	21	9	0.440948	AtTAS1c-AtFT-AtTRY	229	249	-
CCTCTTCTTTGATTTCGTTGG	21	9	0.440948	AtTAS1c-AtFT-AtTRY	307	327	-
ATTGGACATATTCCAGGATAT	21	9	0.440948	AtTAS1c-AtFT-AtTRY	519	539	-
CCAGGATATGCAAAAGAAAAC	21	9	0.440948	AtTAS1c-AtFT-AtTRY	531	551	-
TGTTATTTTGAAAAGCTTGAG	21	9	0.440948	AtTAS1c-AtFT-AtTRY	696	716	-
AGTAGTTTCTCTCCGAGGTGT	21	9	0.440948	AtTAS1c-AtFT-AtTRY	715	735	-
TTCTCTCCGAGGTGTAGCGAA	21	9	0.440948	AtTAS1c-AtFT-AtTRY	721	741	-
TTAATGTACCATGGCCGATAT	21	9	0.440948	AtTAS1c-AtFT-AtTRY	804	824	-
AAGCCCGACGTCAAATACCAAA	22	9	0.440948	AtTAS1c-AtFT-AtTRY	21	42	-
ACGATCTGTAAGTCCATCTTAA	22	9	0.440948	AtTAS1c-AtFT-AtTRY	79	100	-
TAAGTCCATCTTAACACAAAAG	22	9	0.440948	AtTAS1c-AtFT-AtTRY	87	108	-
TATCGAGTAGAGCGTCGTCTAT	22	9	0.440948	AtTAS1c-AtFT-AtTRY	196	217	-
TGCGTTTGTCAGAAGTTAGGTT	22	9	0.440948	AtTAS1c-AtFT-AtTRY	232	253	-
GAAGTTAGGTTCAATGTCCCGG	22	9	0.440948	AtTAS1c-AtFT-AtTRY	243	264	-
AAGTTAGGTTCAATGTCCCGGT	22	9	0.440948	AtTAS1c-AtFT-AtTRY	244	265	-
CTCTTCTTTGATTTCGTTGGGT	22	9	0.440948	AtTAS1c-AtFT-AtTRY	308	329	-
TCCAACATAGCGTATTCTAAGT	22	9	0.440948	AtTAS1c-AtFT-AtTRY	470	491	-
AGCGTATTCTAAGTTCAACATA	22	9	0.440948	AtTAS1c-AtFT-AtTRY	478	499	-
GTAAATGAGATTTTCAAGTCGT	22	9	0.440948	AtTAS1c-AtFT-AtTRY	579	600	-
AATACAGTTACTTATTTCAATA	22	9	0.440948	AtTAS1c-AtFT-AtTRY	617	638	-
TGGTCTTGTCTCATAGAAAGGTA	23	9	0.440948	AtTAS1c-AtFT-AtTRY	152	174	-
GGGTTACGGATGTTTTCGAGATG	23	9	0.440948	AtTAS1c-AtFT-AtTRY	326	348	-
GAGGCCTCCCATTCGATACTGCT	23	9	0.440948	AtTAS1c-AtFT-AtTRY	415	437	-
TAGATCATGTTCCGCCGTTAGATC	24	9	0.440948	AtTAS1c-AtFT-AtTRY	122	145	-
TCATGGTCTTGTCTCATAGAAAGG	24	9	0.440948	AtTAS1c-AtFT-AtTRY	149	172	-
TCTATAGTTAGTTTGAGATTGCGT	24	9	0.440948	AtTAS1c-AtFT-AtTRY	213	236	-
TACGGATGTTTTCGAGATGAAACA	24	9	0.440948	AtTAS1c-AtFT-AtTRY	330	353	-
ATTTATTGGTTATAAAGGAAGAGG	24	9	0.440948	AtTAS1c-AtFT-AtTRY	395	418	-
CTAAGTCCAACATAGCGTATTCTA	24	9	0.440948	AtTAS1c-AtFT-AtTRY	465	488	-
ATAGCGTATTCTAAGTTCAACATA	24	9	0.440948	AtTAS1c-AtFT-AtTRY	476	499	-
TTTGAATGTGTTCAAGTAAATGAG	24	9	0.440948	AtTAS1c-AtFT-AtTRY	564	587	-
TGAATGTGTTCAAGTAAATGAGAT	24	9	0.440948	AtTAS1c-AtFT-AtTRY	566	589	-
TTGATTTCGTTGGGTTACG	19	8	0.391954	AtTAS1c-AtFT-AtTRY	315	333	-
GTTTTGAATGTGTTCAAGT	19	8	0.391954	AtTAS1c-AtFT-AtTRY	562	580	-
TTCGTTTACTTCTTTTGAGT	20	8	0.391954	AtTAS1c-AtFT-AtTRY	177	196	-
GTTAGGTTCAATGTCCCGGT	20	8	0.391954	AtTAS1c-AtFT-AtTRY	246	265	-
GCCTCCCATTCGATACTGCT	20	8	0.391954	AtTAS1c-AtFT-AtTRY	418	437	-
TATTCTAAGTCCAACATAGC	20	8	0.391954	AtTAS1c-AtFT-AtTRY	461	480	-
TATCGACGAACTAGAAAAGA	20	8	0.391954	AtTAS1c-AtFT-AtTRY	498	517	-
ACCTAAACGGCTAAGCCCGAC	21	8	0.391954	AtTAS1c-AtFT-AtTRY	9	29	-
TAAACGGCTAAGCCCGACGTC	21	8	0.391954	AtTAS1c-AtFT-AtTRY	12	32	-
CGTCGTCTATAGTTAGTTTGA	21	8	0.391954	AtTAS1c-AtFT-AtTRY	208	228	-
CAATGTCCCGGTCCAATTTTC	21	8	0.391954	AtTAS1c-AtFT-AtTRY	254	274	-
CCCGGTCCAATTTTCACCAGC	21	8	0.391954	AtTAS1c-AtFT-AtTRY	260	280	-
GATTTCGTTGGGTTACGGATG	21	8	0.391954	AtTAS1c-AtFT-AtTRY	317	337	-
TTCTCTACAAGCGAATAGACC	21	8	0.391954	AtTAS1c-AtFT-AtTRY	374	394	-
GATACTGCTCGCCTCGGTGGA	21	8	0.391954	AtTAS1c-AtFT-AtTRY	429	449	-
GGTGGATCTTAGAAAATTATT	21	8	0.391954	AtTAS1c-AtFT-AtTRY	444	464	-
TGCAGAAAAAAAGATGTTTGT	21	8	0.391954	AtTAS1c-AtFT-AtTRY	678	698	-
TGTACCATGGCCGATATCGGT	21	8	0.391954	AtTAS1c-AtFT-AtTRY	808	828	-
AAAAACAAGAGCGCCGTCAAGC	22	8	0.391954	AtTAS1c-AtFT-AtTRY	48	69	-
TTAACACAAAAGTGAGATGGGT	22	8	0.391954	AtTAS1c-AtFT-AtTRY	97	118	-
ACACAAAAGTGAGATGGGTTCT	22	8	0.391954	AtTAS1c-AtFT-AtTRY	100	121	-
CGCCGTTAGATCGAGTCATGGT	22	8	0.391954	AtTAS1c-AtFT-AtTRY	134	155	-
CATGGTCTTGTCTCATAGAAAG	22	8	0.391954	AtTAS1c-AtFT-AtTRY	150	171	-
CGTCGTCTATAGTTAGTTTGAG	22	8	0.391954	AtTAS1c-AtFT-AtTRY	208	229	-
CGTCTATAGTTAGTTTGAGATT	22	8	0.391954	AtTAS1c-AtFT-AtTRY	211	232	-
AGTTTCGTTCCTTCCCGTCCTC	22	8	0.391954	AtTAS1c-AtFT-AtTRY	289	310	-
TTTCGTTCCTTCCCGTCCTCTT	22	8	0.391954	AtTAS1c-AtFT-AtTRY	291	312	-
TTACGGATGTTTTCGAGATGAA	22	8	0.391954	AtTAS1c-AtFT-AtTRY	329	350	-
ACTGCTCGCCTCGGTGGATCTT	22	8	0.391954	AtTAS1c-AtFT-AtTRY	432	453	-
AGAAAATTATTCTAAGTCCAAC	22	8	0.391954	AtTAS1c-AtFT-AtTRY	454	475	-
AATGAATATTGTTTTGAATGTG	22	8	0.391954	AtTAS1c-AtFT-AtTRY	552	573	-
TAAAGAACAGTTGCTAATACAG	22	8	0.391954	AtTAS1c-AtFT-AtTRY	602	623	-
TAATACAAAACATATTCGAGGA	22	8	0.391954	AtTAS1c-AtFT-AtTRY	654	675	-
ACGATCTGTAAGTCCATCTTAAC	23	8	0.391954	AtTAS1c-AtFT-AtTRY	79	101	-
TCTATAGTTAGTTTGAGATTGCG	23	8	0.391954	AtTAS1c-AtFT-AtTRY	213	235	-
TAGTTAGTTTGAGATTGCGTTTG	23	8	0.391954	AtTAS1c-AtFT-AtTRY	217	239	-
TATTCCAGGATATGCAAAAGAAA	23	8	0.391954	AtTAS1c-AtFT-AtTRY	527	549	-
CTCCGAGGTGTAGCGAAGAAGCA	23	8	0.391954	AtTAS1c-AtFT-AtTRY	725	747	-
TCTTAGATCATGTTCCGCCGTTAG	24	8	0.391954	AtTAS1c-AtFT-AtTRY	119	142	-
TTTTGAGTATCGAGTAGAGCGTCG	24	8	0.391954	AtTAS1c-AtFT-AtTRY	189	212	-
GTATCGAGTAGAGCGTCGTCTATA	24	8	0.391954	AtTAS1c-AtFT-AtTRY	195	218	-
CGTCGTCTATAGTTAGTTTGAGAT	24	8	0.391954	AtTAS1c-AtFT-AtTRY	208	231	-
GTCGTCTATAGTTAGTTTGAGATT	24	8	0.391954	AtTAS1c-AtFT-AtTRY	209	232	-
AGTTAGTTTGAGATTGCGTTTGTC	24	8	0.391954	AtTAS1c-AtFT-AtTRY	218	241	-
TTTGTCAGAAGTTAGGTTCAATGT	24	8	0.391954	AtTAS1c-AtFT-AtTRY	236	259	-
AGAAGTTAGGTTCAATGTCCCGGT	24	8	0.391954	AtTAS1c-AtFT-AtTRY	242	265	-
CTTCTTTGATTTCGTTGGGTTACG	24	8	0.391954	AtTAS1c-AtFT-AtTRY	310	333	-
TCGTTGGGTTACGGATGTTTTCGA	24	8	0.391954	AtTAS1c-AtFT-AtTRY	321	344	-
ACTGCTCGCCTCGGTGGATCTTAG	24	8	0.391954	AtTAS1c-AtFT-AtTRY	432	455	-
TGTGTTCAAGTAAATGAGATTTTC	24	8	0.391954	AtTAS1c-AtFT-AtTRY	570	593	-
TTGTTATTTTGAAAAGCTTGAGTA	24	8	0.391954	AtTAS1c-AtFT-AtTRY	695	718	-
GTTTCTCTCCGAGGTGTAGCGAAG	24	8	0.391954	AtTAS1c-AtFT-AtTRY	719	742	-
TTCCGCCGTTAGATCGAGT	19	7	0.342959	AtTAS1c-AtFT-AtTRY	131	149	-
CTTTCGTTTACTTCTTTTG	19	7	0.342959	AtTAS1c-AtFT-AtTRY	175	193	-
TATCGAGTAGAGCGTCGTC	19	7	0.342959	AtTAS1c-AtFT-AtTRY	196	214	-
CGTTTGTCAGAAGTTAGGT	19	7	0.342959	AtTAS1c-AtFT-AtTRY	234	252	-
AAGAGGCCTCCCATTCGAT	19	7	0.342959	AtTAS1c-AtFT-AtTRY	413	431	-
ATTCGATACTGCTCGCCTC	19	7	0.342959	AtTAS1c-AtFT-AtTRY	425	443	-
CTAAGTTCAACATATCGAC	19	7	0.342959	AtTAS1c-AtFT-AtTRY	486	504	-
TATCGACGAACTAGAAAAG	19	7	0.342959	AtTAS1c-AtFT-AtTRY	498	516	-
TTGTTTTGAATGTGTTCAA	19	7	0.342959	AtTAS1c-AtFT-AtTRY	560	578	-
TCATAGAAAGGTACTTTCGT	20	7	0.342959	AtTAS1c-AtFT-AtTRY	162	181	-
AGTATCGAGTAGAGCGTCGT	20	7	0.342959	AtTAS1c-AtFT-AtTRY	194	213	-
TTTGTCAGAAGTTAGGTTCA	20	7	0.342959	AtTAS1c-AtFT-AtTRY	236	255	-
TGTGTCAGTTTCGTTCCTTC	20	7	0.342959	AtTAS1c-AtFT-AtTRY	283	302	-
ATTCTAAGTCCAACATAGCG	20	7	0.342959	AtTAS1c-AtFT-AtTRY	462	481	-
CTAAGTTCAACATATCGACG	20	7	0.342959	AtTAS1c-AtFT-AtTRY	486	505	-
ATCGACGAACTAGAAAAGAC	20	7	0.342959	AtTAS1c-AtFT-AtTRY	499	518	-
AGACATTGGACATATTCCAG	20	7	0.342959	AtTAS1c-AtFT-AtTRY	515	534	-
AATATTGTTTTGAATGTGTT	20	7	0.342959	AtTAS1c-AtFT-AtTRY	556	575	-
GAATGTGTTCAAGTAAATGA	20	7	0.342959	AtTAS1c-AtFT-AtTRY	567	586	-
TTCAAGTAAATGAGATTTTC	20	7	0.342959	AtTAS1c-AtFT-AtTRY	574	593	-
AAGCTCTGCAAATACGATCTG	21	7	0.342959	AtTAS1c-AtFT-AtTRY	66	86	-
TACGATCTGTAAGTCCATCTT	21	7	0.342959	AtTAS1c-AtFT-AtTRY	78	98	-
GTGAGATGGGTTCTTAGATCA	21	7	0.342959	AtTAS1c-AtFT-AtTRY	108	128	-
CCGCCGTTAGATCGAGTCATG	21	7	0.342959	AtTAS1c-AtFT-AtTRY	133	153	-
CATAGAAAGGTACTTTCGTTT	21	7	0.342959	AtTAS1c-AtFT-AtTRY	163	183	-
TTACTTCTTTTGAGTATCGAG	21	7	0.342959	AtTAS1c-AtFT-AtTRY	182	202	-
ACTTCTTTTGAGTATCGAGTA	21	7	0.342959	AtTAS1c-AtFT-AtTRY	184	204	-
GTCTATAGTTAGTTTGAGATT	21	7	0.342959	AtTAS1c-AtFT-AtTRY	212	232	-
CACCAGCCATGTGTCAGTTTC	21	7	0.342959	AtTAS1c-AtFT-AtTRY	274	294	-
CCCGTCCTCTTCTTTGATTTC	21	7	0.342959	AtTAS1c-AtFT-AtTRY	302	322	-
GTTGGGTTACGGATGTTTTCG	21	7	0.342959	AtTAS1c-AtFT-AtTRY	323	343	-
TCGAGATGAAACAGCATTGTT	21	7	0.342959	AtTAS1c-AtFT-AtTRY	341	361	-
CTCTACAAGCGAATAGACCAT	21	7	0.342959	AtTAS1c-AtFT-AtTRY	376	396	-
AAGCGAATAGACCATTTATTG	21	7	0.342959	AtTAS1c-AtFT-AtTRY	382	402	-
GACATTGGACATATTCCAGGA	21	7	0.342959	AtTAS1c-AtFT-AtTRY	516	536	-
CTAAAGAACAGTTGCTAATAC	21	7	0.342959	AtTAS1c-AtFT-AtTRY	601	621	-
TATTTCAATAAATAATTGGTT	21	7	0.342959	AtTAS1c-AtFT-AtTRY	629	649	-
TAATGTACCATGGCCGATATC	21	7	0.342959	AtTAS1c-AtFT-AtTRY	805	825	-
CTAAACGGCTAAGCCCGACGTC	22	7	0.342959	AtTAS1c-AtFT-AtTRY	11	32	-
AGAGAAAAACAAGAGCGCCGTC	22	7	0.342959	AtTAS1c-AtFT-AtTRY	44	65	-
GCCGTCAAGCTCTGCAAATACG	22	7	0.342959	AtTAS1c-AtFT-AtTRY	60	81	-
TCTGCAAATACGATCTGTAAGT	22	7	0.342959	AtTAS1c-AtFT-AtTRY	70	91	-
TACGATCTGTAAGTCCATCTTA	22	7	0.342959	AtTAS1c-AtFT-AtTRY	78	99	-
ATGGGTTCTTAGATCATGTTCC	22	7	0.342959	AtTAS1c-AtFT-AtTRY	113	134	-
TGGGTTCTTAGATCATGTTCCG	22	7	0.342959	AtTAS1c-AtFT-AtTRY	114	135	-
TTAGATCATGTTCCGCCGTTAG	22	7	0.342959	AtTAS1c-AtFT-AtTRY	121	142	-
TAGATCATGTTCCGCCGTTAGA	22	7	0.342959	AtTAS1c-AtFT-AtTRY	122	143	-
GGTCTTGTCTCATAGAAAGGTA	22	7	0.342959	AtTAS1c-AtFT-AtTRY	153	174	-
TCGTCTATAGTTAGTTTGAGAT	22	7	0.342959	AtTAS1c-AtFT-AtTRY	210	231	-
TAGTTAGTTTGAGATTGCGTTT	22	7	0.342959	AtTAS1c-AtFT-AtTRY	217	238	-
TTTGAGATTGCGTTTGTCAGAA	22	7	0.342959	AtTAS1c-AtFT-AtTRY	224	245	-
GTTAGGTTCAATGTCCCGGTCC	22	7	0.342959	AtTAS1c-AtFT-AtTRY	246	267	-
AGGTTCAATGTCCCGGTCCAAT	22	7	0.342959	AtTAS1c-AtFT-AtTRY	249	270	-
CCTCGGTGGATCTTAGAAAATT	22	7	0.342959	AtTAS1c-AtFT-AtTRY	440	461	-
CTAAGTCCAACATAGCGTATTC	22	7	0.342959	AtTAS1c-AtFT-AtTRY	465	486	-
AAGTCCAACATAGCGTATTCTA	22	7	0.342959	AtTAS1c-AtFT-AtTRY	467	488	-
AACATAGCGTATTCTAAGTTCA	22	7	0.342959	AtTAS1c-AtFT-AtTRY	473	494	-
TCAACATATCGACGAACTAGAA	22	7	0.342959	AtTAS1c-AtFT-AtTRY	492	513	-
ACGAACTAGAAAAGACATTGGA	22	7	0.342959	AtTAS1c-AtFT-AtTRY	503	524	-
CCAGGATATGCAAAAGAAAACA	22	7	0.342959	AtTAS1c-AtFT-AtTRY	531	552	-
TGAGATTTTCAAGTCGTCTAAA	22	7	0.342959	AtTAS1c-AtFT-AtTRY	584	605	-
ATTTTCAAGTCGTCTAAAGAAC	22	7	0.342959	AtTAS1c-AtFT-AtTRY	588	609	-
CAGTTACTTATTTCAATAAATA	22	7	0.342959	AtTAS1c-AtFT-AtTRY	621	642	-
CGATCTGTAAGTCCATCTTAACA	23	7	0.342959	AtTAS1c-AtFT-AtTRY	80	102	-
TTCCGCCGTTAGATCGAGTCATG	23	7	0.342959	AtTAS1c-AtFT-AtTRY	131	153	-
CCGCCGTTAGATCGAGTCATGGT	23	7	0.342959	AtTAS1c-AtFT-AtTRY	133	155	-
TCGAGTAGAGCGTCGTCTATAGT	23	7	0.342959	AtTAS1c-AtFT-AtTRY	198	220	-
TAGAGCGTCGTCTATAGTTAGTT	23	7	0.342959	AtTAS1c-AtFT-AtTRY	203	225	-
TTGTTTTGTTGTGATTTTTCTCT	23	7	0.342959	AtTAS1c-AtFT-AtTRY	357	379	-
AGCGAATAGACCATTTATTGGTT	23	7	0.342959	AtTAS1c-AtFT-AtTRY	383	405	-
CTAGAAAAGACATTGGACATATT	23	7	0.342959	AtTAS1c-AtFT-AtTRY	508	530	-
AATATTGTTTTGAATGTGTTCAA	23	7	0.342959	AtTAS1c-AtFT-AtTRY	556	578	-
ATGTGTTCAAGTAAATGAGATTT	23	7	0.342959	AtTAS1c-AtFT-AtTRY	569	591	-
AGTCGTCTAAAGAACAGTTGCTA	23	7	0.342959	AtTAS1c-AtFT-AtTRY	595	617	-
TAATACAAAACATATTCGAGGAT	23	7	0.342959	AtTAS1c-AtFT-AtTRY	654	676	-
TTCTCTCCGAGGTGTAGCGAAGA	23	7	0.342959	AtTAS1c-AtFT-AtTRY	721	743	-
ACCTAAACGGCTAAGCCCGACGTC	24	7	0.342959	AtTAS1c-AtFT-AtTRY	9	32	-
TTAGATCATGTTCCGCCGTTAGAT	24	7	0.342959	AtTAS1c-AtFT-AtTRY	121	144	-
TAGTTTGAGATTGCGTTTGTCAGA	24	7	0.342959	AtTAS1c-AtFT-AtTRY	221	244	-
GGTCCAATTTTCACCAGCCATGTG	24	7	0.342959	AtTAS1c-AtFT-AtTRY	263	286	-
GTCCAATTTTCACCAGCCATGTGT	24	7	0.342959	AtTAS1c-AtFT-AtTRY	264	287	-
TCCAATTTTCACCAGCCATGTGTC	24	7	0.342959	AtTAS1c-AtFT-AtTRY	265	288	-
TTTGATTTCGTTGGGTTACGGATG	24	7	0.342959	AtTAS1c-AtFT-AtTRY	314	337	-
TAAGTCCAACATAGCGTATTCTAA	24	7	0.342959	AtTAS1c-AtFT-AtTRY	466	489	-
AAGTCCAACATAGCGTATTCTAAG	24	7	0.342959	AtTAS1c-AtFT-AtTRY	467	490	-
CGTATTCTAAGTTCAACATATCGA	24	7	0.342959	AtTAS1c-AtFT-AtTRY	480	503	-
ATTCTAAGTTCAACATATCGACGA	24	7	0.342959	AtTAS1c-AtFT-AtTRY	483	506	-
ATTGGACATATTCCAGGATATGCA	24	7	0.342959	AtTAS1c-AtFT-AtTRY	519	542	-
TCTAAAGAACAGTTGCTAATACAG	24	7	0.342959	AtTAS1c-AtFT-AtTRY	600	623	-
AAGAACAGTTGCTAATACAGTTAC	24	7	0.342959	AtTAS1c-AtFT-AtTRY	604	627	-
AGTTTCTCTCCGAGGTGTAGCGAA	24	7	0.342959	AtTAS1c-AtFT-AtTRY	718	741	-
TGGTCTTGTCTCATAGAAA	19	6	0.293965	AtTAS1c-AtFT-AtTRY	152	170	-
TACTTTCGTTTACTTCTTT	19	6	0.293965	AtTAS1c-AtFT-AtTRY	173	191	-
ATCGAGTAGAGCGTCGTCT	19	6	0.293965	AtTAS1c-AtFT-AtTRY	197	215	-
CTAAGTCCAACATAGCGTA	19	6	0.293965	AtTAS1c-AtFT-AtTRY	465	483	-
ACTAGAAAAGACATTGGAC	19	6	0.293965	AtTAS1c-AtFT-AtTRY	507	525	-
ATATTGTTTTGAATGTGTT	19	6	0.293965	AtTAS1c-AtFT-AtTRY	557	575	-
TATTGTTTTGAATGTGTTC	19	6	0.293965	AtTAS1c-AtFT-AtTRY	558	576	-
ATTGTTTTGAATGTGTTCA	19	6	0.293965	AtTAS1c-AtFT-AtTRY	559	577	-
GGGTTCTTAGATCATGTTCC	20	6	0.293965	AtTAS1c-AtFT-AtTRY	115	134	-
CTTAGATCATGTTCCGCCGT	20	6	0.293965	AtTAS1c-AtFT-AtTRY	120	139	-
CGTTAGATCGAGTCATGGTC	20	6	0.293965	AtTAS1c-AtFT-AtTRY	137	156	-
TCTATAGTTAGTTTGAGATT	20	6	0.293965	AtTAS1c-AtFT-AtTRY	213	232	-
GTTTGAGATTGCGTTTGTCA	20	6	0.293965	AtTAS1c-AtFT-AtTRY	223	242	-
CAATGTCCCGGTCCAATTTT	20	6	0.293965	AtTAS1c-AtFT-AtTRY	254	273	-
TCGTTGGGTTACGGATGTTT	20	6	0.293965	AtTAS1c-AtFT-AtTRY	321	340	-
CTCGCCTCGGTGGATCTTAG	20	6	0.293965	AtTAS1c-AtFT-AtTRY	436	455	-
GGATCTTAGAAAATTATTCT	20	6	0.293965	AtTAS1c-AtFT-AtTRY	447	466	-
GATCTTAGAAAATTATTCTA	20	6	0.293965	AtTAS1c-AtFT-AtTRY	448	467	-
CATAGCGTATTCTAAGTTCA	20	6	0.293965	AtTAS1c-AtFT-AtTRY	475	494	-
GACATTGGACATATTCCAGG	20	6	0.293965	AtTAS1c-AtFT-AtTRY	516	535	-
AGGATATGCAAAAGAAAACA	20	6	0.293965	AtTAS1c-AtFT-AtTRY	533	552	-
GAATATTGTTTTGAATGTGT	20	6	0.293965	AtTAS1c-AtFT-AtTRY	555	574	-
ATTGTTTTGAATGTGTTCAA	20	6	0.293965	AtTAS1c-AtFT-AtTRY	559	578	-
GCAAATACGATCTGTAAGTCC	21	6	0.293965	AtTAS1c-AtFT-AtTRY	73	93	-
AATACGATCTGTAAGTCCATC	21	6	0.293965	AtTAS1c-AtFT-AtTRY	76	96	-
GAAAGGTACTTTCGTTTACTT	21	6	0.293965	AtTAS1c-AtFT-AtTRY	167	187	-
TTCCTTCCCGTCCTCTTCTTT	21	6	0.293965	AtTAS1c-AtFT-AtTRY	296	316	-
CCTTCCCGTCCTCTTCTTTGA	21	6	0.293965	AtTAS1c-AtFT-AtTRY	298	318	-
CCGTCCTCTTCTTTGATTTCG	21	6	0.293965	AtTAS1c-AtFT-AtTRY	303	323	-
CTCTTCTTTGATTTCGTTGGG	21	6	0.293965	AtTAS1c-AtFT-AtTRY	308	328	-
GGGTTACGGATGTTTTCGAGA	21	6	0.293965	AtTAS1c-AtFT-AtTRY	326	346	-
TTTCGAGATGAAACAGCATTG	21	6	0.293965	AtTAS1c-AtFT-AtTRY	339	359	-
AGATGAAACAGCATTGTTTTG	21	6	0.293965	AtTAS1c-AtFT-AtTRY	344	364	-
ATTGTTTTGTTGTGATTTTTC	21	6	0.293965	AtTAS1c-AtFT-AtTRY	356	376	-
TTTTGTTGTGATTTTTCTCTA	21	6	0.293965	AtTAS1c-AtFT-AtTRY	360	380	-
GATCTTAGAAAATTATTCTAA	21	6	0.293965	AtTAS1c-AtFT-AtTRY	448	468	-
GTGTTCAAGTAAATGAGATTT	21	6	0.293965	AtTAS1c-AtFT-AtTRY	571	591	-
TGCTAATACAGTTACTTATTT	21	6	0.293965	AtTAS1c-AtFT-AtTRY	613	633	-
ATTTCAATAAATAATTGGTTC	21	6	0.293965	AtTAS1c-AtFT-AtTRY	630	650	-
TAAATAATTGGTTCTAATAAT	21	6	0.293965	AtTAS1c-AtFT-AtTRY	637	657	-
TACAAAACATATTCGAGGATA	21	6	0.293965	AtTAS1c-AtFT-AtTRY	657	677	-
ATTTTGAAAAGCTTGAGTAGT	21	6	0.293965	AtTAS1c-AtFT-AtTRY	700	720	-
TCTCCGAGGTGTAGCGAAGAA	21	6	0.293965	AtTAS1c-AtFT-AtTRY	724	744	-
GAGGTGTAGCGAAGAAGCATC	21	6	0.293965	AtTAS1c-AtFT-AtTRY	729	749	-
TTTATTTGTGTTAATGTACCA	21	6	0.293965	AtTAS1c-AtFT-AtTRY	794	814	-
ATGTACCATGGCCGATATCGG	21	6	0.293965	AtTAS1c-AtFT-AtTRY	807	827	-
CCCGACGTCAAATACCAAAAAG	22	6	0.293965	AtTAS1c-AtFT-AtTRY	24	45	-
CTGCAAATACGATCTGTAAGTC	22	6	0.293965	AtTAS1c-AtFT-AtTRY	71	92	-
CATGTTCCGCCGTTAGATCGAG	22	6	0.293965	AtTAS1c-AtFT-AtTRY	127	148	-
TTCTTTTGAGTATCGAGTAGAG	22	6	0.293965	AtTAS1c-AtFT-AtTRY	186	207	-
TTTTGAGTATCGAGTAGAGCGT	22	6	0.293965	AtTAS1c-AtFT-AtTRY	189	210	-
AGTTTGAGATTGCGTTTGTCAG	22	6	0.293965	AtTAS1c-AtFT-AtTRY	222	243	-
TCAATGTCCCGGTCCAATTTTC	22	6	0.293965	AtTAS1c-AtFT-AtTRY	253	274	-
TTTCACCAGCCATGTGTCAGTT	22	6	0.293965	AtTAS1c-AtFT-AtTRY	271	292	-
CAGTTTCGTTCCTTCCCGTCCT	22	6	0.293965	AtTAS1c-AtFT-AtTRY	288	309	-
TTCCCGTCCTCTTCTTTGATTT	22	6	0.293965	AtTAS1c-AtFT-AtTRY	300	321	-
CCCGTCCTCTTCTTTGATTTCG	22	6	0.293965	AtTAS1c-AtFT-AtTRY	302	323	-
TTGGGTTACGGATGTTTTCGAG	22	6	0.293965	AtTAS1c-AtFT-AtTRY	324	345	-
GGTTACGGATGTTTTCGAGATG	22	6	0.293965	AtTAS1c-AtFT-AtTRY	327	348	-
TCGAGATGAAACAGCATTGTTT	22	6	0.293965	AtTAS1c-AtFT-AtTRY	341	362	-
CTCGCCTCGGTGGATCTTAGAA	22	6	0.293965	AtTAS1c-AtFT-AtTRY	436	457	-
AGTCCAACATAGCGTATTCTAA	22	6	0.293965	AtTAS1c-AtFT-AtTRY	468	489	-
GTATTCTAAGTTCAACATATCG	22	6	0.293965	AtTAS1c-AtFT-AtTRY	481	502	-
ACTAGAAAAGACATTGGACATA	22	6	0.293965	AtTAS1c-AtFT-AtTRY	507	528	-
TTGAATGTGTTCAAGTAAATGA	22	6	0.293965	AtTAS1c-AtFT-AtTRY	565	586	-
TTGCTAATACAGTTACTTATTT	22	6	0.293965	AtTAS1c-AtFT-AtTRY	612	633	-
GTTTCTCTCCGAGGTGTAGCGA	22	6	0.293965	AtTAS1c-AtFT-AtTRY	719	740	-
TCTCCGAGGTGTAGCGAAGAAG	22	6	0.293965	AtTAS1c-AtFT-AtTRY	724	745	-
GAGCGTCGTCTATAGTTAGTTTG	23	6	0.293965	AtTAS1c-AtFT-AtTRY	205	227	-
TGTGTCAGTTTCGTTCCTTCCCG	23	6	0.293965	AtTAS1c-AtFT-AtTRY	283	305	-
AGGCCTCCCATTCGATACTGCTC	23	6	0.293965	AtTAS1c-AtFT-AtTRY	416	438	-
CCAACATAGCGTATTCTAAGTTC	23	6	0.293965	AtTAS1c-AtFT-AtTRY	471	493	-
GTAAATGAGATTTTCAAGTCGTC	23	6	0.293965	AtTAS1c-AtFT-AtTRY	579	601	-
AATAATACAAAACATATTCGAGG	23	6	0.293965	AtTAS1c-AtFT-AtTRY	652	674	-
AGTTTCTCTCCGAGGTGTAGCGA	23	6	0.293965	AtTAS1c-AtFT-AtTRY	718	740	-
AGTGAGATGGGTTCTTAGATCATG	24	6	0.293965	AtTAS1c-AtFT-AtTRY	107	130	-
GTCATGGTCTTGTCTCATAGAAAG	24	6	0.293965	AtTAS1c-AtFT-AtTRY	148	171	-
GATTGCGTTTGTCAGAAGTTAGGT	24	6	0.293965	AtTAS1c-AtFT-AtTRY	229	252	-
CATGTGTCAGTTTCGTTCCTTCCC	24	6	0.293965	AtTAS1c-AtFT-AtTRY	281	304	-
TTTCGTTCCTTCCCGTCCTCTTCT	24	6	0.293965	AtTAS1c-AtFT-AtTRY	291	314	-
CGTCCTCTTCTTTGATTTCGTTGG	24	6	0.293965	AtTAS1c-AtFT-AtTRY	304	327	-
CGTTGGGTTACGGATGTTTTCGAG	24	6	0.293965	AtTAS1c-AtFT-AtTRY	322	345	-
TCGAGATGAAACAGCATTGTTTTG	24	6	0.293965	AtTAS1c-AtFT-AtTRY	341	364	-
GGTTATAAAGGAAGAGGCCTCCCA	24	6	0.293965	AtTAS1c-AtFT-AtTRY	402	425	-
GCTCGCCTCGGTGGATCTTAGAAA	24	6	0.293965	AtTAS1c-AtFT-AtTRY	435	458	-
ATCGACGAACTAGAAAAGACATTG	24	6	0.293965	AtTAS1c-AtFT-AtTRY	499	522	-
ATTCCAGGATATGCAAAAGAAAAC	24	6	0.293965	AtTAS1c-AtFT-AtTRY	528	551	-
CCAGGATATGCAAAAGAAAACAAT	24	6	0.293965	AtTAS1c-AtFT-AtTRY	531	554	-
AGTCGTCTAAAGAACAGTTGCTAA	24	6	0.293965	AtTAS1c-AtFT-AtTRY	595	618	-
AAAGAACAGTTGCTAATACAGTTA	24	6	0.293965	AtTAS1c-AtFT-AtTRY	603	626	-
CTAATAATACAAAACATATTCGAG	24	6	0.293965	AtTAS1c-AtFT-AtTRY	650	673	-
TTTGTTATTTTGAAAAGCTTGAGT	24	6	0.293965	AtTAS1c-AtFT-AtTRY	694	717	-
TCCGCCGTTAGATCGAGTC	19	5	0.244971	AtTAS1c-AtFT-AtTRY	132	150	-
TGGGTTACGGATGTTTTCG	19	5	0.244971	AtTAS1c-AtFT-AtTRY	325	343	-
CATTCGATACTGCTCGCCT	19	5	0.244971	AtTAS1c-AtFT-AtTRY	424	442	-
TCGATACTGCTCGCCTCGG	19	5	0.244971	AtTAS1c-AtFT-AtTRY	427	445	-
GTCTAAAGAACAGTTGCTA	19	5	0.244971	AtTAS1c-AtFT-AtTRY	599	617	-
GTTGCTAATACAGTTACTT	19	5	0.244971	AtTAS1c-AtFT-AtTRY	611	629	-
TCATGTTCCGCCGTTAGATC	20	5	0.244971	AtTAS1c-AtFT-AtTRY	126	145	-
TCGTCTATAGTTAGTTTGAG	20	5	0.244971	AtTAS1c-AtFT-AtTRY	210	229	-
CGTTTGTCAGAAGTTAGGTT	20	5	0.244971	AtTAS1c-AtFT-AtTRY	234	253	-
CCATGTGTCAGTTTCGTTCC	20	5	0.244971	AtTAS1c-AtFT-AtTRY	280	299	-
ATGTGTCAGTTTCGTTCCTT	20	5	0.244971	AtTAS1c-AtFT-AtTRY	282	301	-
TTTGATTTCGTTGGGTTACG	20	5	0.244971	AtTAS1c-AtFT-AtTRY	314	333	-
TTTCGTTGGGTTACGGATGT	20	5	0.244971	AtTAS1c-AtFT-AtTRY	319	338	-
GGAAGAGGCCTCCCATTCGA	20	5	0.244971	AtTAS1c-AtFT-AtTRY	411	430	-
CGCCTCGGTGGATCTTAGAA	20	5	0.244971	AtTAS1c-AtFT-AtTRY	438	457	-
ATTATTCTAAGTCCAACATA	20	5	0.244971	AtTAS1c-AtFT-AtTRY	459	478	-
AGTCCAACATAGCGTATTCT	20	5	0.244971	AtTAS1c-AtFT-AtTRY	468	487	-
CGAACTAGAAAAGACATTGG	20	5	0.244971	AtTAS1c-AtFT-AtTRY	504	523	-
AATGTGTTCAAGTAAATGAG	20	5	0.244971	AtTAS1c-AtFT-AtTRY	568	587	-
GTGTTCAAGTAAATGAGATT	20	5	0.244971	AtTAS1c-AtFT-AtTRY	571	590	-
ACAGTTGCTAATACAGTTAC	20	5	0.244971	AtTAS1c-AtFT-AtTRY	608	627	-
CTAAACGGCTAAGCCCGACGT	21	5	0.244971	AtTAS1c-AtFT-AtTRY	11	31	-
AGCCCGACGTCAAATACCAAA	21	5	0.244971	AtTAS1c-AtFT-AtTRY	22	42	-
AAACAAGAGCGCCGTCAAGCT	21	5	0.244971	AtTAS1c-AtFT-AtTRY	50	70	-
ATACGATCTGTAAGTCCATCT	21	5	0.244971	AtTAS1c-AtFT-AtTRY	77	97	-
AAAAGTGAGATGGGTTCTTAG	21	5	0.244971	AtTAS1c-AtFT-AtTRY	104	124	-
AAGTGAGATGGGTTCTTAGAT	21	5	0.244971	AtTAS1c-AtFT-AtTRY	106	126	-
GGGTTCTTAGATCATGTTCCG	21	5	0.244971	AtTAS1c-AtFT-AtTRY	115	135	-
GTTAGATCGAGTCATGGTCTT	21	5	0.244971	AtTAS1c-AtFT-AtTRY	138	158	-
CTTGTCTCATAGAAAGGTACT	21	5	0.244971	AtTAS1c-AtFT-AtTRY	156	176	-
GTTACGGATGTTTTCGAGATG	21	5	0.244971	AtTAS1c-AtFT-AtTRY	328	348	-
TTGTTGTGATTTTTCTCTACA	21	5	0.244971	AtTAS1c-AtFT-AtTRY	362	382	-
CCAACATAGCGTATTCTAAGT	21	5	0.244971	AtTAS1c-AtFT-AtTRY	471	491	-
TCAACATATCGACGAACTAGA	21	5	0.244971	AtTAS1c-AtFT-AtTRY	492	512	-
ACAGTTGCTAATACAGTTACT	21	5	0.244971	AtTAS1c-AtFT-AtTRY	608	628	-
TTATTTCAATAAATAATTGGT	21	5	0.244971	AtTAS1c-AtFT-AtTRY	628	648	-
ATATTCGAGGATATGCAGAAA	21	5	0.244971	AtTAS1c-AtFT-AtTRY	665	685	-
TATTCGAGGATATGCAGAAAA	21	5	0.244971	AtTAS1c-AtFT-AtTRY	666	686	-
CGAGGTGTAGCGAAGAAGCAT	21	5	0.244971	AtTAS1c-AtFT-AtTRY	728	748	-
TATTTGTGTTAATGTACCATG	21	5	0.244971	AtTAS1c-AtFT-AtTRY	796	816	-
CTAAACCTAAACGGCTAAGCCC	22	5	0.244971	AtTAS1c-AtFT-AtTRY	5	26	-
CCTAAACGGCTAAGCCCGACGT	22	5	0.244971	AtTAS1c-AtFT-AtTRY	10	31	-
TAAACGGCTAAGCCCGACGTCA	22	5	0.244971	AtTAS1c-AtFT-AtTRY	12	33	-
GAGAAAAACAAGAGCGCCGTCA	22	5	0.244971	AtTAS1c-AtFT-AtTRY	45	66	-
TGCAAATACGATCTGTAAGTCC	22	5	0.244971	AtTAS1c-AtFT-AtTRY	72	93	-
CGTTCCTTCCCGTCCTCTTCTT	22	5	0.244971	AtTAS1c-AtFT-AtTRY	294	315	-
TTCGTTGGGTTACGGATGTTTT	22	5	0.244971	AtTAS1c-AtFT-AtTRY	320	341	-
ATTGTTTTGTTGTGATTTTTCT	22	5	0.244971	AtTAS1c-AtFT-AtTRY	356	377	-
TTTGTTGTGATTTTTCTCTACA	22	5	0.244971	AtTAS1c-AtFT-AtTRY	361	382	-
GCTCGCCTCGGTGGATCTTAGA	22	5	0.244971	AtTAS1c-AtFT-AtTRY	435	456	-
GCGTATTCTAAGTTCAACATAT	22	5	0.244971	AtTAS1c-AtFT-AtTRY	479	500	-
TTCAACATATCGACGAACTAGA	22	5	0.244971	AtTAS1c-AtFT-AtTRY	491	512	-
TTGGACATATTCCAGGATATGC	22	5	0.244971	AtTAS1c-AtFT-AtTRY	520	541	-
TGGACATATTCCAGGATATGCA	22	5	0.244971	AtTAS1c-AtFT-AtTRY	521	542	-
AGTAAATGAGATTTTCAAGTCG	22	5	0.244971	AtTAS1c-AtFT-AtTRY	578	599	-
TCTAAAGAACAGTTGCTAATAC	22	5	0.244971	AtTAS1c-AtFT-AtTRY	600	621	-
TTCTCTCCGAGGTGTAGCGAAG	22	5	0.244971	AtTAS1c-AtFT-AtTRY	721	742	-
TATCGAGTAGAGCGTCGTCTATA	23	5	0.244971	AtTAS1c-AtFT-AtTRY	196	218	-
ATTGCGTTTGTCAGAAGTTAGGT	23	5	0.244971	AtTAS1c-AtFT-AtTRY	230	252	-
TCCCGGTCCAATTTTCACCAGCC	23	5	0.244971	AtTAS1c-AtFT-AtTRY	259	281	-
TTCTTTGATTTCGTTGGGTTACG	23	5	0.244971	AtTAS1c-AtFT-AtTRY	311	333	-
CGTTGGGTTACGGATGTTTTCGA	23	5	0.244971	AtTAS1c-AtFT-AtTRY	322	344	-
TTCGAGATGAAACAGCATTGTTT	23	5	0.244971	AtTAS1c-AtFT-AtTRY	340	362	-
GAAAATTATTCTAAGTCCAACAT	23	5	0.244971	AtTAS1c-AtFT-AtTRY	455	477	-
ATTCTAAGTTCAACATATCGACG	23	5	0.244971	AtTAS1c-AtFT-AtTRY	483	505	-
ACATATCGACGAACTAGAAAAGA	23	5	0.244971	AtTAS1c-AtFT-AtTRY	495	517	-
GACGAACTAGAAAAGACATTGGA	23	5	0.244971	AtTAS1c-AtFT-AtTRY	502	524	-
TTGGACATATTCCAGGATATGCA	23	5	0.244971	AtTAS1c-AtFT-AtTRY	520	542	-
ATGAATATTGTTTTGAATGTGTT	23	5	0.244971	AtTAS1c-AtFT-AtTRY	553	575	-
AGTAAATGAGATTTTCAAGTCGT	23	5	0.244971	AtTAS1c-AtFT-AtTRY	578	600	-
CAAGTCGTCTAAAGAACAGTTGC	23	5	0.244971	AtTAS1c-AtFT-AtTRY	593	615	-
AAGAACAGTTGCTAATACAGTTA	23	5	0.244971	AtTAS1c-AtFT-AtTRY	604	626	-
CCGAGGTGTAGCGAAGAAGCATC	23	5	0.244971	AtTAS1c-AtFT-AtTRY	727	749	-
GCAAATACGATCTGTAAGTCCATC	24	5	0.244971	AtTAS1c-AtFT-AtTRY	73	96	-
CATGTTCCGCCGTTAGATCGAGTC	24	5	0.244971	AtTAS1c-AtFT-AtTRY	127	150	-
ACTTTCGTTTACTTCTTTTGAGTA	24	5	0.244971	AtTAS1c-AtFT-AtTRY	174	197	-
TATAGTTAGTTTGAGATTGCGTTT	24	5	0.244971	AtTAS1c-AtFT-AtTRY	215	238	-
AGTTTCGTTCCTTCCCGTCCTCTT	24	5	0.244971	AtTAS1c-AtFT-AtTRY	289	312	-
CTTTGATTTCGTTGGGTTACGGAT	24	5	0.244971	AtTAS1c-AtFT-AtTRY	313	336	-
GGTTACGGATGTTTTCGAGATGAA	24	5	0.244971	AtTAS1c-AtFT-AtTRY	327	350	-
ATTGTTTTGTTGTGATTTTTCTCT	24	5	0.244971	AtTAS1c-AtFT-AtTRY	356	379	-
AGGCCTCCCATTCGATACTGCTCG	24	5	0.244971	AtTAS1c-AtFT-AtTRY	416	439	-
CTCCCATTCGATACTGCTCGCCTC	24	5	0.244971	AtTAS1c-AtFT-AtTRY	420	443	-
CGCCTCGGTGGATCTTAGAAAATT	24	5	0.244971	AtTAS1c-AtFT-AtTRY	438	461	-
TATTCTAAGTCCAACATAGCGTAT	24	5	0.244971	AtTAS1c-AtFT-AtTRY	461	484	-
CAATGAATATTGTTTTGAATGTGT	24	5	0.244971	AtTAS1c-AtFT-AtTRY	551	574	-
TGTTTTGAATGTGTTCAAGTAAAT	24	5	0.244971	AtTAS1c-AtFT-AtTRY	561	584	-
ATTTTCAAGTCGTCTAAAGAACAG	24	5	0.244971	AtTAS1c-AtFT-AtTRY	588	611	-
TTCGAGGATATGCAGAAAAAAAGA	24	5	0.244971	AtTAS1c-AtFT-AtTRY	668	691	-
GTTATTTTGAAAAGCTTGAGTAGT	24	5	0.244971	AtTAS1c-AtFT-AtTRY	697	720	-
AATGTACCATGGCCGATATCGGTT	24	5	0.244971	AtTAS1c-AtFT-AtTRY	806	829	-
TAGATCATGTTCCGCCGTT	19	4	0.195977	AtTAS1c-AtFT-AtTRY	122	140	-
GAGTAGAGCGTCGTCTATA	19	4	0.195977	AtTAS1c-AtFT-AtTRY	200	218	-
TTTTCACCAGCCATGTGTC	19	4	0.195977	AtTAS1c-AtFT-AtTRY	270	288	-
GTTTTGTTGTGATTTTTCT	19	4	0.195977	AtTAS1c-AtFT-AtTRY	359	377	-
GCCTCCCATTCGATACTGC	19	4	0.195977	AtTAS1c-AtFT-AtTRY	418	436	-
GCCTCGGTGGATCTTAGAA	19	4	0.195977	AtTAS1c-AtFT-AtTRY	439	457	-
ATTATTCTAAGTCCAACAT	19	4	0.195977	AtTAS1c-AtFT-AtTRY	459	477	-
ACATAGCGTATTCTAAGTT	19	4	0.195977	AtTAS1c-AtFT-AtTRY	474	492	-
GACGAACTAGAAAAGACAT	19	4	0.195977	AtTAS1c-AtFT-AtTRY	502	520	-
GAATGTGTTCAAGTAAATG	19	4	0.195977	AtTAS1c-AtFT-AtTRY	567	585	-
CTAAAGAACAGTTGCTAAT	19	4	0.195977	AtTAS1c-AtFT-AtTRY	601	619	-
AATTGGTTCTAATAATACA	19	4	0.195977	AtTAS1c-AtFT-AtTRY	642	660	-
TTAGATCATGTTCCGCCGTT	20	4	0.195977	AtTAS1c-AtFT-AtTRY	121	140	-
GATCGAGTCATGGTCTTGTC	20	4	0.195977	AtTAS1c-AtFT-AtTRY	142	161	-
GTCTTGTCTCATAGAAAGGT	20	4	0.195977	AtTAS1c-AtFT-AtTRY	154	173	-
TACTTTCGTTTACTTCTTTT	20	4	0.195977	AtTAS1c-AtFT-AtTRY	173	192	-
CTTTCGTTTACTTCTTTTGA	20	4	0.195977	AtTAS1c-AtFT-AtTRY	175	194	-
TGAGTATCGAGTAGAGCGTC	20	4	0.195977	AtTAS1c-AtFT-AtTRY	192	211	-
CGTCTATAGTTAGTTTGAGA	20	4	0.195977	AtTAS1c-AtFT-AtTRY	211	230	-
AGTTAGTTTGAGATTGCGTT	20	4	0.195977	AtTAS1c-AtFT-AtTRY	218	237	-
TAGTTTGAGATTGCGTTTGT	20	4	0.195977	AtTAS1c-AtFT-AtTRY	221	240	-
TTGAGATTGCGTTTGTCAGA	20	4	0.195977	AtTAS1c-AtFT-AtTRY	225	244	-
TGCGTTTGTCAGAAGTTAGG	20	4	0.195977	AtTAS1c-AtFT-AtTRY	232	251	-
CCGGTCCAATTTTCACCAGC	20	4	0.195977	AtTAS1c-AtFT-AtTRY	261	280	-
GTGTCAGTTTCGTTCCTTCC	20	4	0.195977	AtTAS1c-AtFT-AtTRY	284	303	-
GTCAGTTTCGTTCCTTCCCG	20	4	0.195977	AtTAS1c-AtFT-AtTRY	286	305	-
GTTCCTTCCCGTCCTCTTCT	20	4	0.195977	AtTAS1c-AtFT-AtTRY	295	314	-
TCTTCTTTGATTTCGTTGGG	20	4	0.195977	AtTAS1c-AtFT-AtTRY	309	328	-
TTCTTTGATTTCGTTGGGTT	20	4	0.195977	AtTAS1c-AtFT-AtTRY	311	330	-
AAAGGAAGAGGCCTCCCATT	20	4	0.195977	AtTAS1c-AtFT-AtTRY	408	427	-
CTGCTCGCCTCGGTGGATCT	20	4	0.195977	AtTAS1c-AtFT-AtTRY	433	452	-
CTAAGTCCAACATAGCGTAT	20	4	0.195977	AtTAS1c-AtFT-AtTRY	465	484	-
ACATAGCGTATTCTAAGTTC	20	4	0.195977	AtTAS1c-AtFT-AtTRY	474	493	-
ATAGCGTATTCTAAGTTCAA	20	4	0.195977	AtTAS1c-AtFT-AtTRY	476	495	-
GCGTATTCTAAGTTCAACAT	20	4	0.195977	AtTAS1c-AtFT-AtTRY	479	498	-
ACGAACTAGAAAAGACATTG	20	4	0.195977	AtTAS1c-AtFT-AtTRY	503	522	-
ATGAGATTTTCAAGTCGTCT	20	4	0.195977	AtTAS1c-AtFT-AtTRY	583	602	-
TTTGTTATTTTGAAAAGCTT	20	4	0.195977	AtTAS1c-AtFT-AtTRY	694	713	-
TTCTCTCCGAGGTGTAGCGA	20	4	0.195977	AtTAS1c-AtFT-AtTRY	721	740	-
CCGAGGTGTAGCGAAGAAGC	20	4	0.195977	AtTAS1c-AtFT-AtTRY	727	746	-
AAAAAGAGAAAAACAAGAGCG	21	4	0.195977	AtTAS1c-AtFT-AtTRY	40	60	-
TCTGTAAGTCCATCTTAACAC	21	4	0.195977	AtTAS1c-AtFT-AtTRY	83	103	-
AACACAAAAGTGAGATGGGTT	21	4	0.195977	AtTAS1c-AtFT-AtTRY	99	119	-
ATGGGTTCTTAGATCATGTTC	21	4	0.195977	AtTAS1c-AtFT-AtTRY	113	133	-
CATGGTCTTGTCTCATAGAAA	21	4	0.195977	AtTAS1c-AtFT-AtTRY	150	170	-
TTGTCTCATAGAAAGGTACTT	21	4	0.195977	AtTAS1c-AtFT-AtTRY	157	177	-
ATAGAAAGGTACTTTCGTTTA	21	4	0.195977	AtTAS1c-AtFT-AtTRY	164	184	-
AGGTACTTTCGTTTACTTCTT	21	4	0.195977	AtTAS1c-AtFT-AtTRY	170	190	-
CGGATGTTTTCGAGATGAAAC	21	4	0.195977	AtTAS1c-AtFT-AtTRY	332	352	-
CGAGATGAAACAGCATTGTTT	21	4	0.195977	AtTAS1c-AtFT-AtTRY	342	362	-
TGAAACAGCATTGTTTTGTTG	21	4	0.195977	AtTAS1c-AtFT-AtTRY	347	367	-
CTACAAGCGAATAGACCATTT	21	4	0.195977	AtTAS1c-AtFT-AtTRY	378	398	-
GCGAATAGACCATTTATTGGT	21	4	0.195977	AtTAS1c-AtFT-AtTRY	384	404	-
CGAATAGACCATTTATTGGTT	21	4	0.195977	AtTAS1c-AtFT-AtTRY	385	405	-
GGACATATTCCAGGATATGCA	21	4	0.195977	AtTAS1c-AtFT-AtTRY	522	542	-
GTTTTGAATGTGTTCAAGTAA	21	4	0.195977	AtTAS1c-AtFT-AtTRY	562	582	-
AAGTAAATGAGATTTTCAAGT	21	4	0.195977	AtTAS1c-AtFT-AtTRY	577	597	-
TAATACAGTTACTTATTTCAA	21	4	0.195977	AtTAS1c-AtFT-AtTRY	616	636	-
TTTCAATAAATAATTGGTTCT	21	4	0.195977	AtTAS1c-AtFT-AtTRY	631	651	-
TTTGAAAAGCTTGAGTAGTTT	21	4	0.195977	AtTAS1c-AtFT-AtTRY	702	722	-
GCTTGAGTAGTTTCTCTCCGA	21	4	0.195977	AtTAS1c-AtFT-AtTRY	710	730	-
AGTTTCTCTCCGAGGTGTAGC	21	4	0.195977	AtTAS1c-AtFT-AtTRY	718	738	-
CCGAGGTGTAGCGAAGAAGCA	21	4	0.195977	AtTAS1c-AtFT-AtTRY	727	747	-
CTTTATGTTTTCACTTTGTAA	21	4	0.195977	AtTAS1c-AtFT-AtTRY	772	792	-
GTACCATGGCCGATATCGGTT	21	4	0.195977	AtTAS1c-AtFT-AtTRY	809	829	-
CCTAAACCTAAACGGCTAAGCC	22	4	0.195977	AtTAS1c-AtFT-AtTRY	4	25	-
TAAGCCCGACGTCAAATACCAA	22	4	0.195977	AtTAS1c-AtFT-AtTRY	20	41	-
AAAAAGAGAAAAACAAGAGCGC	22	4	0.195977	AtTAS1c-AtFT-AtTRY	40	61	-
AAAAGAGAAAAACAAGAGCGCC	22	4	0.195977	AtTAS1c-AtFT-AtTRY	41	62	-
CCGTCAAGCTCTGCAAATACGA	22	4	0.195977	AtTAS1c-AtFT-AtTRY	61	82	-
ACAAAAGTGAGATGGGTTCTTA	22	4	0.195977	AtTAS1c-AtFT-AtTRY	102	123	-
AAAAGTGAGATGGGTTCTTAGA	22	4	0.195977	AtTAS1c-AtFT-AtTRY	104	125	-
AGATGGGTTCTTAGATCATGTT	22	4	0.195977	AtTAS1c-AtFT-AtTRY	111	132	-
CTTAGATCATGTTCCGCCGTTA	22	4	0.195977	AtTAS1c-AtFT-AtTRY	120	141	-
GCCGTTAGATCGAGTCATGGTC	22	4	0.195977	AtTAS1c-AtFT-AtTRY	135	156	-
TCATGGTCTTGTCTCATAGAAA	22	4	0.195977	AtTAS1c-AtFT-AtTRY	149	170	-
GTCTCATAGAAAGGTACTTTCG	22	4	0.195977	AtTAS1c-AtFT-AtTRY	159	180	-
TTTGAGTATCGAGTAGAGCGTC	22	4	0.195977	AtTAS1c-AtFT-AtTRY	190	211	-
GTTTGAGATTGCGTTTGTCAGA	22	4	0.195977	AtTAS1c-AtFT-AtTRY	223	244	-
CCAGCCATGTGTCAGTTTCGTT	22	4	0.195977	AtTAS1c-AtFT-AtTRY	276	297	-
TTCCTTCCCGTCCTCTTCTTTG	22	4	0.195977	AtTAS1c-AtFT-AtTRY	296	317	-
GAGATGAAACAGCATTGTTTTG	22	4	0.195977	AtTAS1c-AtFT-AtTRY	343	364	-
TTTCTCTACAAGCGAATAGACC	22	4	0.195977	AtTAS1c-AtFT-AtTRY	373	394	-
GGAAGAGGCCTCCCATTCGATA	22	4	0.195977	AtTAS1c-AtFT-AtTRY	411	432	-
CTAAGTTCAACATATCGACGAA	22	4	0.195977	AtTAS1c-AtFT-AtTRY	486	507	-
AGAAAAGACATTGGACATATTC	22	4	0.195977	AtTAS1c-AtFT-AtTRY	510	531	-
ATATTCCAGGATATGCAAAAGA	22	4	0.195977	AtTAS1c-AtFT-AtTRY	526	547	-
ATTCCAGGATATGCAAAAGAAA	22	4	0.195977	AtTAS1c-AtFT-AtTRY	528	549	-
CAGGATATGCAAAAGAAAACAA	22	4	0.195977	AtTAS1c-AtFT-AtTRY	532	553	-
TATGCAAAAGAAAACAATGAAT	22	4	0.195977	AtTAS1c-AtFT-AtTRY	537	558	-
TTTTGAATGTGTTCAAGTAAAT	22	4	0.195977	AtTAS1c-AtFT-AtTRY	563	584	-
AAATGAGATTTTCAAGTCGTCT	22	4	0.195977	AtTAS1c-AtFT-AtTRY	581	602	-
AAGTCGTCTAAAGAACAGTTGC	22	4	0.195977	AtTAS1c-AtFT-AtTRY	594	615	-
GTCGTCTAAAGAACAGTTGCTA	22	4	0.195977	AtTAS1c-AtFT-AtTRY	596	617	-
AATACAAAACATATTCGAGGAT	22	4	0.195977	AtTAS1c-AtFT-AtTRY	655	676	-
ATACAAAACATATTCGAGGATA	22	4	0.195977	AtTAS1c-AtFT-AtTRY	656	677	-
TATGCAGAAAAAAAGATGTTTG	22	4	0.195977	AtTAS1c-AtFT-AtTRY	676	697	-
TTTGAAAAGCTTGAGTAGTTTC	22	4	0.195977	AtTAS1c-AtFT-AtTRY	702	723	-
GAGTAGTTTCTCTCCGAGGTGT	22	4	0.195977	AtTAS1c-AtFT-AtTRY	714	735	-
CGCCGTTAGATCGAGTCATGGTC	23	4	0.195977	AtTAS1c-AtFT-AtTRY	134	156	-
ATGGTCTTGTCTCATAGAAAGGT	23	4	0.195977	AtTAS1c-AtFT-AtTRY	151	173	-
TTCTTTTGAGTATCGAGTAGAGC	23	4	0.195977	AtTAS1c-AtFT-AtTRY	186	208	-
TTTGAGTATCGAGTAGAGCGTCG	23	4	0.195977	AtTAS1c-AtFT-AtTRY	190	212	-
CTATAGTTAGTTTGAGATTGCGT	23	4	0.195977	AtTAS1c-AtFT-AtTRY	214	236	-
TGGGTTACGGATGTTTTCGAGAT	23	4	0.195977	AtTAS1c-AtFT-AtTRY	325	347	-
TACGGATGTTTTCGAGATGAAAC	23	4	0.195977	AtTAS1c-AtFT-AtTRY	330	352	-
CTCCCATTCGATACTGCTCGCCT	23	4	0.195977	AtTAS1c-AtFT-AtTRY	420	442	-
TATTCTAAGTTCAACATATCGAC	23	4	0.195977	AtTAS1c-AtFT-AtTRY	482	504	-
CGACGAACTAGAAAAGACATTGG	23	4	0.195977	AtTAS1c-AtFT-AtTRY	501	523	-
ACGAACTAGAAAAGACATTGGAC	23	4	0.195977	AtTAS1c-AtFT-AtTRY	503	525	-
ATTGTTTTGAATGTGTTCAAGTA	23	4	0.195977	AtTAS1c-AtFT-AtTRY	559	581	-
TGAATGTGTTCAAGTAAATGAGA	23	4	0.195977	AtTAS1c-AtFT-AtTRY	566	588	-
ATGCAGAAAAAAAGATGTTTGTT	23	4	0.195977	AtTAS1c-AtFT-AtTRY	677	699	-
CTTGAGTAGTTTCTCTCCGAGGT	23	4	0.195977	AtTAS1c-AtFT-AtTRY	711	733	-
AGTCATGGTCTTGTCTCATAGAAA	24	4	0.195977	AtTAS1c-AtFT-AtTRY	147	170	-
TTGTCTCATAGAAAGGTACTTTCG	24	4	0.195977	AtTAS1c-AtFT-AtTRY	157	180	-
CTTTTGAGTATCGAGTAGAGCGTC	24	4	0.195977	AtTAS1c-AtFT-AtTRY	188	211	-
AGTATCGAGTAGAGCGTCGTCTAT	24	4	0.195977	AtTAS1c-AtFT-AtTRY	194	217	-
GTTAGTTTGAGATTGCGTTTGTCA	24	4	0.195977	AtTAS1c-AtFT-AtTRY	219	242	-
TGAGATTGCGTTTGTCAGAAGTTA	24	4	0.195977	AtTAS1c-AtFT-AtTRY	226	249	-
AGGTTCAATGTCCCGGTCCAATTT	24	4	0.195977	AtTAS1c-AtFT-AtTRY	249	272	-
ATTTTCACCAGCCATGTGTCAGTT	24	4	0.195977	AtTAS1c-AtFT-AtTRY	269	292	-
GTGTCAGTTTCGTTCCTTCCCGTC	24	4	0.195977	AtTAS1c-AtFT-AtTRY	284	307	-
TTCCCGTCCTCTTCTTTGATTTCG	24	4	0.195977	AtTAS1c-AtFT-AtTRY	300	323	-
TTGATTTCGTTGGGTTACGGATGT	24	4	0.195977	AtTAS1c-AtFT-AtTRY	315	338	-
GGGTTACGGATGTTTTCGAGATGA	24	4	0.195977	AtTAS1c-AtFT-AtTRY	326	349	-
CAGCATTGTTTTGTTGTGATTTTT	24	4	0.195977	AtTAS1c-AtFT-AtTRY	352	375	-
AGCGAATAGACCATTTATTGGTTA	24	4	0.195977	AtTAS1c-AtFT-AtTRY	383	406	-
TCTAAGTTCAACATATCGACGAAC	24	4	0.195977	AtTAS1c-AtFT-AtTRY	485	508	-
GTTTTGAATGTGTTCAAGTAAATG	24	4	0.195977	AtTAS1c-AtFT-AtTRY	562	585	-
AAGTCGTCTAAAGAACAGTTGCTA	24	4	0.195977	AtTAS1c-AtFT-AtTRY	594	617	-
ATAATACAAAACATATTCGAGGAT	24	4	0.195977	AtTAS1c-AtFT-AtTRY	653	676	-
TTTTGAAAAGCTTGAGTAGTTTCT	24	4	0.195977	AtTAS1c-AtFT-AtTRY	701	724	-
TGAGTAGTTTCTCTCCGAGGTGTA	24	4	0.195977	AtTAS1c-AtFT-AtTRY	713	736	-
TTTCTCTCCGAGGTGTAGCGAAGA	24	4	0.195977	AtTAS1c-AtFT-AtTRY	720	743	-
GATGGGTTCTTAGATCATG	19	3	0.146983	AtTAS1c-AtFT-AtTRY	112	130	-
GATCATGTTCCGCCGTTAG	19	3	0.146983	AtTAS1c-AtFT-AtTRY	124	142	-
TTTGAGTATCGAGTAGAGC	19	3	0.146983	AtTAS1c-AtFT-AtTRY	190	208	-
TAGAGCGTCGTCTATAGTT	19	3	0.146983	AtTAS1c-AtFT-AtTRY	203	221	-
AGTTAGTTTGAGATTGCGT	19	3	0.146983	AtTAS1c-AtFT-AtTRY	218	236	-
CCAATTTTCACCAGCCATG	19	3	0.146983	AtTAS1c-AtFT-AtTRY	266	284	-
CTTCTTTGATTTCGTTGGG	19	3	0.146983	AtTAS1c-AtFT-AtTRY	310	328	-
ACAAGCGAATAGACCATTT	19	3	0.146983	AtTAS1c-AtFT-AtTRY	380	398	-
GAAGAGGCCTCCCATTCGA	19	3	0.146983	AtTAS1c-AtFT-AtTRY	412	430	-
TCGCCTCGGTGGATCTTAG	19	3	0.146983	AtTAS1c-AtFT-AtTRY	437	455	-
TATTCTAAGTCCAACATAG	19	3	0.146983	AtTAS1c-AtFT-AtTRY	461	479	-
ATTCTAAGTCCAACATAGC	19	3	0.146983	AtTAS1c-AtFT-AtTRY	462	480	-
AACATAGCGTATTCTAAGT	19	3	0.146983	AtTAS1c-AtFT-AtTRY	473	491	-
AACTAGAAAAGACATTGGA	19	3	0.146983	AtTAS1c-AtFT-AtTRY	506	524	-
AGACATTGGACATATTCCA	19	3	0.146983	AtTAS1c-AtFT-AtTRY	515	533	-
AATGTGTTCAAGTAAATGA	19	3	0.146983	AtTAS1c-AtFT-AtTRY	568	586	-
AAGTCGTCTAAAGAACAGT	19	3	0.146983	AtTAS1c-AtFT-AtTRY	594	612	-
TCGTCTAAAGAACAGTTGC	19	3	0.146983	AtTAS1c-AtFT-AtTRY	597	615	-
CAGTTGCTAATACAGTTAC	19	3	0.146983	AtTAS1c-AtFT-AtTRY	609	627	-
CTAAGCCCGACGTCAAATAC	20	3	0.146983	AtTAS1c-AtFT-AtTRY	19	38	-
AGAAAAACAAGAGCGCCGTC	20	3	0.146983	AtTAS1c-AtFT-AtTRY	46	65	-
ACGATCTGTAAGTCCATCTT	20	3	0.146983	AtTAS1c-AtFT-AtTRY	79	98	-
CGATCTGTAAGTCCATCTTA	20	3	0.146983	AtTAS1c-AtFT-AtTRY	80	99	-
ACAAAAGTGAGATGGGTTCT	20	3	0.146983	AtTAS1c-AtFT-AtTRY	102	121	-
GTGAGATGGGTTCTTAGATC	20	3	0.146983	AtTAS1c-AtFT-AtTRY	108	127	-
TTCTTAGATCATGTTCCGCC	20	3	0.146983	AtTAS1c-AtFT-AtTRY	118	137	-
TCTTAGATCATGTTCCGCCG	20	3	0.146983	AtTAS1c-AtFT-AtTRY	119	138	-
GTTCCGCCGTTAGATCGAGT	20	3	0.146983	AtTAS1c-AtFT-AtTRY	130	149	-
AGATCGAGTCATGGTCTTGT	20	3	0.146983	AtTAS1c-AtFT-AtTRY	141	160	-
AGTCATGGTCTTGTCTCATA	20	3	0.146983	AtTAS1c-AtFT-AtTRY	147	166	-
TCTCATAGAAAGGTACTTTC	20	3	0.146983	AtTAS1c-AtFT-AtTRY	160	179	-
TTTTGAGTATCGAGTAGAGC	20	3	0.146983	AtTAS1c-AtFT-AtTRY	189	208	-
TTTGAGTATCGAGTAGAGCG	20	3	0.146983	AtTAS1c-AtFT-AtTRY	190	209	-
AGCGTCGTCTATAGTTAGTT	20	3	0.146983	AtTAS1c-AtFT-AtTRY	206	225	-
TGAGATTGCGTTTGTCAGAA	20	3	0.146983	AtTAS1c-AtFT-AtTRY	226	245	-
AGGTTCAATGTCCCGGTCCA	20	3	0.146983	AtTAS1c-AtFT-AtTRY	249	268	-
TTCAATGTCCCGGTCCAATT	20	3	0.146983	AtTAS1c-AtFT-AtTRY	252	271	-
CCCGTCCTCTTCTTTGATTT	20	3	0.146983	AtTAS1c-AtFT-AtTRY	302	321	-
CGTTGGGTTACGGATGTTTT	20	3	0.146983	AtTAS1c-AtFT-AtTRY	322	341	-
TGGGTTACGGATGTTTTCGA	20	3	0.146983	AtTAS1c-AtFT-AtTRY	325	344	-
TACGGATGTTTTCGAGATGA	20	3	0.146983	AtTAS1c-AtFT-AtTRY	330	349	-
GATACTGCTCGCCTCGGTGG	20	3	0.146983	AtTAS1c-AtFT-AtTRY	429	448	-
GAAAATTATTCTAAGTCCAA	20	3	0.146983	AtTAS1c-AtFT-AtTRY	455	474	-
CCAACATAGCGTATTCTAAG	20	3	0.146983	AtTAS1c-AtFT-AtTRY	471	490	-
TATTCTAAGTTCAACATATC	20	3	0.146983	AtTAS1c-AtFT-AtTRY	482	501	-
AACATATCGACGAACTAGAA	20	3	0.146983	AtTAS1c-AtFT-AtTRY	494	513	-
ATATCGACGAACTAGAAAAG	20	3	0.146983	AtTAS1c-AtFT-AtTRY	497	516	-
TGAATGTGTTCAAGTAAATG	20	3	0.146983	AtTAS1c-AtFT-AtTRY	566	585	-
TGAGATTTTCAAGTCGTCTA	20	3	0.146983	AtTAS1c-AtFT-AtTRY	584	603	-
GTCTAAAGAACAGTTGCTAA	20	3	0.146983	AtTAS1c-AtFT-AtTRY	599	618	-
AGAACAGTTGCTAATACAGT	20	3	0.146983	AtTAS1c-AtFT-AtTRY	605	624	-
CAGTTGCTAATACAGTTACT	20	3	0.146983	AtTAS1c-AtFT-AtTRY	609	628	-
TATTTCAATAAATAATTGGT	20	3	0.146983	AtTAS1c-AtFT-AtTRY	629	648	-
GTTTCTCTCCGAGGTGTAGC	20	3	0.146983	AtTAS1c-AtFT-AtTRY	719	738	-
AACAAGAGCGCCGTCAAGCTC	21	3	0.146983	AtTAS1c-AtFT-AtTRY	51	71	-
CGTCAAGCTCTGCAAATACGA	21	3	0.146983	AtTAS1c-AtFT-AtTRY	62	82	-
GTCAAGCTCTGCAAATACGAT	21	3	0.146983	AtTAS1c-AtFT-AtTRY	63	83	-
TCTTAACACAAAAGTGAGATG	21	3	0.146983	AtTAS1c-AtFT-AtTRY	95	115	-
AAAGTGAGATGGGTTCTTAGA	21	3	0.146983	AtTAS1c-AtFT-AtTRY	105	125	-
TAGAAAGGTACTTTCGTTTAC	21	3	0.146983	AtTAS1c-AtFT-AtTRY	165	185	-
CGAGTAGAGCGTCGTCTATAG	21	3	0.146983	AtTAS1c-AtFT-AtTRY	199	219	-
GTAGAGCGTCGTCTATAGTTA	21	3	0.146983	AtTAS1c-AtFT-AtTRY	202	222	-
ACCAGCCATGTGTCAGTTTCG	21	3	0.146983	AtTAS1c-AtFT-AtTRY	275	295	-
CGTTGGGTTACGGATGTTTTC	21	3	0.146983	AtTAS1c-AtFT-AtTRY	322	342	-
GTTTTCGAGATGAAACAGCAT	21	3	0.146983	AtTAS1c-AtFT-AtTRY	337	357	-
TTTGTTGTGATTTTTCTCTAC	21	3	0.146983	AtTAS1c-AtFT-AtTRY	361	381	-
TTGTGATTTTTCTCTACAAGC	21	3	0.146983	AtTAS1c-AtFT-AtTRY	365	385	-
GTGATTTTTCTCTACAAGCGA	21	3	0.146983	AtTAS1c-AtFT-AtTRY	367	387	-
TCTCTACAAGCGAATAGACCA	21	3	0.146983	AtTAS1c-AtFT-AtTRY	375	395	-
AGCGAATAGACCATTTATTGG	21	3	0.146983	AtTAS1c-AtFT-AtTRY	383	403	-
TTATTGGTTATAAAGGAAGAG	21	3	0.146983	AtTAS1c-AtFT-AtTRY	397	417	-
TAGAAAATTATTCTAAGTCCA	21	3	0.146983	AtTAS1c-AtFT-AtTRY	453	473	-
TCCAGGATATGCAAAAGAAAA	21	3	0.146983	AtTAS1c-AtFT-AtTRY	530	550	-
GATTTTCAAGTCGTCTAAAGA	21	3	0.146983	AtTAS1c-AtFT-AtTRY	587	607	-
CTAATACAGTTACTTATTTCA	21	3	0.146983	AtTAS1c-AtFT-AtTRY	615	635	-
AGGATATGCAGAAAAAAAGAT	21	3	0.146983	AtTAS1c-AtFT-AtTRY	672	692	-
GCAGAAAAAAAGATGTTTGTT	21	3	0.146983	AtTAS1c-AtFT-AtTRY	679	699	-
GTTTGTTATTTTGAAAAGCTT	21	3	0.146983	AtTAS1c-AtFT-AtTRY	693	713	-
AAGCTTGAGTAGTTTCTCTCC	21	3	0.146983	AtTAS1c-AtFT-AtTRY	708	728	-
GAGTAGTTTCTCTCCGAGGTG	21	3	0.146983	AtTAS1c-AtFT-AtTRY	714	734	-
CTTTGTAATTTTATTTGTGTT	21	3	0.146983	AtTAS1c-AtFT-AtTRY	785	805	-
TTGTGTTAATGTACCATGGCC	21	3	0.146983	AtTAS1c-AtFT-AtTRY	799	819	-
AACGGCTAAGCCCGACGTCAAA	22	3	0.146983	AtTAS1c-AtFT-AtTRY	14	35	-
GGGTTCTTAGATCATGTTCCGC	22	3	0.146983	AtTAS1c-AtFT-AtTRY	115	136	-
GTTCTTAGATCATGTTCCGCCG	22	3	0.146983	AtTAS1c-AtFT-AtTRY	117	138	-
TTGTCTCATAGAAAGGTACTTT	22	3	0.146983	AtTAS1c-AtFT-AtTRY	157	178	-
TCATAGAAAGGTACTTTCGTTT	22	3	0.146983	AtTAS1c-AtFT-AtTRY	162	183	-
GTTTGTCAGAAGTTAGGTTCAA	22	3	0.146983	AtTAS1c-AtFT-AtTRY	235	256	-
CCAATTTTCACCAGCCATGTGT	22	3	0.146983	AtTAS1c-AtFT-AtTRY	266	287	-
TCACCAGCCATGTGTCAGTTTC	22	3	0.146983	AtTAS1c-AtFT-AtTRY	273	294	-
TTCGTTCCTTCCCGTCCTCTTC	22	3	0.146983	AtTAS1c-AtFT-AtTRY	292	313	-
TCGTTCCTTCCCGTCCTCTTCT	22	3	0.146983	AtTAS1c-AtFT-AtTRY	293	314	-
TCCTTCCCGTCCTCTTCTTTGA	22	3	0.146983	AtTAS1c-AtFT-AtTRY	297	318	-
TCCCGTCCTCTTCTTTGATTTC	22	3	0.146983	AtTAS1c-AtFT-AtTRY	301	322	-
TCCTCTTCTTTGATTTCGTTGG	22	3	0.146983	AtTAS1c-AtFT-AtTRY	306	327	-
GATTTCGTTGGGTTACGGATGT	22	3	0.146983	AtTAS1c-AtFT-AtTRY	317	338	-
ATTTCGTTGGGTTACGGATGTT	22	3	0.146983	AtTAS1c-AtFT-AtTRY	318	339	-
GATCTTAGAAAATTATTCTAAG	22	3	0.146983	AtTAS1c-AtFT-AtTRY	448	469	-
CGACGAACTAGAAAAGACATTG	22	3	0.146983	AtTAS1c-AtFT-AtTRY	501	522	-
TCCAGGATATGCAAAAGAAAAC	22	3	0.146983	AtTAS1c-AtFT-AtTRY	530	551	-
AATGAGATTTTCAAGTCGTCTA	22	3	0.146983	AtTAS1c-AtFT-AtTRY	582	603	-
CTTATTTCAATAAATAATTGGT	22	3	0.146983	AtTAS1c-AtFT-AtTRY	627	648	-
GATATGCAGAAAAAAAGATGTT	22	3	0.146983	AtTAS1c-AtFT-AtTRY	674	695	-
TTATTTTGAAAAGCTTGAGTAG	22	3	0.146983	AtTAS1c-AtFT-AtTRY	698	719	-
TGAGTAGTTTCTCTCCGAGGTG	22	3	0.146983	AtTAS1c-AtFT-AtTRY	713	734	-
TCTCTCCGAGGTGTAGCGAAGA	22	3	0.146983	AtTAS1c-AtFT-AtTRY	722	743	-
TTAATGTACCATGGCCGATATC	22	3	0.146983	AtTAS1c-AtFT-AtTRY	804	825	-
CATGTTCCGCCGTTAGATCGAGT	23	3	0.146983	AtTAS1c-AtFT-AtTRY	127	149	-
CATGGTCTTGTCTCATAGAAAGG	23	3	0.146983	AtTAS1c-AtFT-AtTRY	150	172	-
CTCATAGAAAGGTACTTTCGTTT	23	3	0.146983	AtTAS1c-AtFT-AtTRY	161	183	-
TCTTTTGAGTATCGAGTAGAGCG	23	3	0.146983	AtTAS1c-AtFT-AtTRY	187	209	-
TATAGTTAGTTTGAGATTGCGTT	23	3	0.146983	AtTAS1c-AtFT-AtTRY	215	237	-
CCAATTTTCACCAGCCATGTGTC	23	3	0.146983	AtTAS1c-AtFT-AtTRY	266	288	-
TGATTTCGTTGGGTTACGGATGT	23	3	0.146983	AtTAS1c-AtFT-AtTRY	316	338	-
ATTGGTTATAAAGGAAGAGGCCT	23	3	0.146983	AtTAS1c-AtFT-AtTRY	399	421	-
AGAGGCCTCCCATTCGATACTGC	23	3	0.146983	AtTAS1c-AtFT-AtTRY	414	436	-
TACTGCTCGCCTCGGTGGATCTT	23	3	0.146983	AtTAS1c-AtFT-AtTRY	431	453	-
GCTCGCCTCGGTGGATCTTAGAA	23	3	0.146983	AtTAS1c-AtFT-AtTRY	435	457	-
CGCCTCGGTGGATCTTAGAAAAT	23	3	0.146983	AtTAS1c-AtFT-AtTRY	438	460	-
CCTCGGTGGATCTTAGAAAATTA	23	3	0.146983	AtTAS1c-AtFT-AtTRY	440	462	-
GTATTCTAAGTTCAACATATCGA	23	3	0.146983	AtTAS1c-AtFT-AtTRY	481	503	-
TCAACATATCGACGAACTAGAAA	23	3	0.146983	AtTAS1c-AtFT-AtTRY	492	514	-
TCGACGAACTAGAAAAGACATTG	23	3	0.146983	AtTAS1c-AtFT-AtTRY	500	522	-
AAAGACATTGGACATATTCCAGG	23	3	0.146983	AtTAS1c-AtFT-AtTRY	513	535	-
AATGAATATTGTTTTGAATGTGT	23	3	0.146983	AtTAS1c-AtFT-AtTRY	552	574	-
TGTGTTCAAGTAAATGAGATTTT	23	3	0.146983	AtTAS1c-AtFT-AtTRY	570	592	-
CAAGTAAATGAGATTTTCAAGTC	23	3	0.146983	AtTAS1c-AtFT-AtTRY	576	598	-
AAATAATTGGTTCTAATAATACA	23	3	0.146983	AtTAS1c-AtFT-AtTRY	638	660	-
TTTGTTATTTTGAAAAGCTTGAG	23	3	0.146983	AtTAS1c-AtFT-AtTRY	694	716	-
TGAGTAGTTTCTCTCCGAGGTGT	23	3	0.146983	AtTAS1c-AtFT-AtTRY	713	735	-
AGAAAAACAAGAGCGCCGTCAAGC	24	3	0.146983	AtTAS1c-AtFT-AtTRY	46	69	-
GAGATGGGTTCTTAGATCATGTTC	24	3	0.146983	AtTAS1c-AtFT-AtTRY	110	133	-
TGGGTTCTTAGATCATGTTCCGCC	24	3	0.146983	AtTAS1c-AtFT-AtTRY	114	137	-
TTCGTTTACTTCTTTTGAGTATCG	24	3	0.146983	AtTAS1c-AtFT-AtTRY	177	200	-
TTCTTTTGAGTATCGAGTAGAGCG	24	3	0.146983	AtTAS1c-AtFT-AtTRY	186	209	-
TCTTTTGAGTATCGAGTAGAGCGT	24	3	0.146983	AtTAS1c-AtFT-AtTRY	187	210	-
TTGAGTATCGAGTAGAGCGTCGTC	24	3	0.146983	AtTAS1c-AtFT-AtTRY	191	214	-
CTATAGTTAGTTTGAGATTGCGTT	24	3	0.146983	AtTAS1c-AtFT-AtTRY	214	237	-
AGTTTGAGATTGCGTTTGTCAGAA	24	3	0.146983	AtTAS1c-AtFT-AtTRY	222	245	-
GAGATTGCGTTTGTCAGAAGTTAG	24	3	0.146983	AtTAS1c-AtFT-AtTRY	227	250	-
TCAGAAGTTAGGTTCAATGTCCCG	24	3	0.146983	AtTAS1c-AtFT-AtTRY	240	263	-
GTCCCGGTCCAATTTTCACCAGCC	24	3	0.146983	AtTAS1c-AtFT-AtTRY	258	281	-
CCGGTCCAATTTTCACCAGCCATG	24	3	0.146983	AtTAS1c-AtFT-AtTRY	261	284	-
CGGTCCAATTTTCACCAGCCATGT	24	3	0.146983	AtTAS1c-AtFT-AtTRY	262	285	-
TTTCACCAGCCATGTGTCAGTTTC	24	3	0.146983	AtTAS1c-AtFT-AtTRY	271	294	-
ATGTGTCAGTTTCGTTCCTTCCCG	24	3	0.146983	AtTAS1c-AtFT-AtTRY	282	305	-
TTCGTTCCTTCCCGTCCTCTTCTT	24	3	0.146983	AtTAS1c-AtFT-AtTRY	292	315	-
TCCTCTTCTTTGATTTCGTTGGGT	24	3	0.146983	AtTAS1c-AtFT-AtTRY	306	329	-
TCTTCTTTGATTTCGTTGGGTTAC	24	3	0.146983	AtTAS1c-AtFT-AtTRY	309	332	-
TTTTCGAGATGAAACAGCATTGTT	24	3	0.146983	AtTAS1c-AtFT-AtTRY	338	361	-
CGAGATGAAACAGCATTGTTTTGT	24	3	0.146983	AtTAS1c-AtFT-AtTRY	342	365	-
TAGACCATTTATTGGTTATAAAGG	24	3	0.146983	AtTAS1c-AtFT-AtTRY	389	412	-
GGCCTCCCATTCGATACTGCTCGC	24	3	0.146983	AtTAS1c-AtFT-AtTRY	417	440	-
TAGAAAATTATTCTAAGTCCAACA	24	3	0.146983	AtTAS1c-AtFT-AtTRY	453	476	-
AAAATTATTCTAAGTCCAACATAG	24	3	0.146983	AtTAS1c-AtFT-AtTRY	456	479	-
CATAGCGTATTCTAAGTTCAACAT	24	3	0.146983	AtTAS1c-AtFT-AtTRY	475	498	-
TAGCGTATTCTAAGTTCAACATAT	24	3	0.146983	AtTAS1c-AtFT-AtTRY	477	500	-
TTCAACATATCGACGAACTAGAAA	24	3	0.146983	AtTAS1c-AtFT-AtTRY	491	514	-
CTAGAAAAGACATTGGACATATTC	24	3	0.146983	AtTAS1c-AtFT-AtTRY	508	531	-
TTGAATGTGTTCAAGTAAATGAGA	24	3	0.146983	AtTAS1c-AtFT-AtTRY	565	588	-
GTTCAAGTAAATGAGATTTTCAAG	24	3	0.146983	AtTAS1c-AtFT-AtTRY	573	596	-
AAGTAAATGAGATTTTCAAGTCGT	24	3	0.146983	AtTAS1c-AtFT-AtTRY	577	600	-
TCGTCTAAAGAACAGTTGCTAATA	24	3	0.146983	AtTAS1c-AtFT-AtTRY	597	620	-
CGTCTAAAGAACAGTTGCTAATAC	24	3	0.146983	AtTAS1c-AtFT-AtTRY	598	621	-
AGAACAGTTGCTAATACAGTTACT	24	3	0.146983	AtTAS1c-AtFT-AtTRY	605	628	-
TAAATAATTGGTTCTAATAATACA	24	3	0.146983	AtTAS1c-AtFT-AtTRY	637	660	-
ATTGGTTCTAATAATACAAAACAT	24	3	0.146983	AtTAS1c-AtFT-AtTRY	643	666	-
TAATACAAAACATATTCGAGGATA	24	3	0.146983	AtTAS1c-AtFT-AtTRY	654	677	-
TCGAGGATATGCAGAAAAAAAGAT	24	3	0.146983	AtTAS1c-AtFT-AtTRY	669	692	-
CTCTCCGAGGTGTAGCGAAGAAGC	24	3	0.146983	AtTAS1c-AtFT-AtTRY	723	746	-
TGTTAATGTACCATGGCCGATATC	24	3	0.146983	AtTAS1c-AtFT-AtTRY	802	825	-
GAAAAACAAGAGCGCCGTC	19	2	0.0979884	AtTAS1c-AtFT-AtTRY	47	65	-
TCTGCAAATACGATCTGTA	19	2	0.0979884	AtTAS1c-AtFT-AtTRY	70	88	-
TACGATCTGTAAGTCCATC	19	2	0.0979884	AtTAS1c-AtFT-AtTRY	78	96	-
CGATCTGTAAGTCCATCTT	19	2	0.0979884	AtTAS1c-AtFT-AtTRY	80	98	-
TTAGATCATGTTCCGCCGT	19	2	0.0979884	AtTAS1c-AtFT-AtTRY	121	139	-
CCGTTAGATCGAGTCATGG	19	2	0.0979884	AtTAS1c-AtFT-AtTRY	136	154	-
AGTCATGGTCTTGTCTCAT	19	2	0.0979884	AtTAS1c-AtFT-AtTRY	147	165	-
TTTCGTTTACTTCTTTTGA	19	2	0.0979884	AtTAS1c-AtFT-AtTRY	176	194	-
AGCGTCGTCTATAGTTAGT	19	2	0.0979884	AtTAS1c-AtFT-AtTRY	206	224	-
GCGTCGTCTATAGTTAGTT	19	2	0.0979884	AtTAS1c-AtFT-AtTRY	207	225	-
TAGTTTGAGATTGCGTTTG	19	2	0.0979884	AtTAS1c-AtFT-AtTRY	221	239	-
GTTTGAGATTGCGTTTGTC	19	2	0.0979884	AtTAS1c-AtFT-AtTRY	223	241	-
GAGATTGCGTTTGTCAGAA	19	2	0.0979884	AtTAS1c-AtFT-AtTRY	227	245	-
TTTGTCAGAAGTTAGGTTC	19	2	0.0979884	AtTAS1c-AtFT-AtTRY	236	254	-
TTAGGTTCAATGTCCCGGT	19	2	0.0979884	AtTAS1c-AtFT-AtTRY	247	265	-
CATGTGTCAGTTTCGTTCC	19	2	0.0979884	AtTAS1c-AtFT-AtTRY	281	299	-
GTTCCTTCCCGTCCTCTTC	19	2	0.0979884	AtTAS1c-AtFT-AtTRY	295	313	-
TTCTTTGATTTCGTTGGGT	19	2	0.0979884	AtTAS1c-AtFT-AtTRY	311	329	-
CGAGATGAAACAGCATTGT	19	2	0.0979884	AtTAS1c-AtFT-AtTRY	342	360	-
TTGTTTTGTTGTGATTTTT	19	2	0.0979884	AtTAS1c-AtFT-AtTRY	357	375	-
AGCGAATAGACCATTTATT	19	2	0.0979884	AtTAS1c-AtFT-AtTRY	383	401	-
TAAAGGAAGAGGCCTCCCA	19	2	0.0979884	AtTAS1c-AtFT-AtTRY	407	425	-
AGGAAGAGGCCTCCCATTC	19	2	0.0979884	AtTAS1c-AtFT-AtTRY	410	428	-
AGAGGCCTCCCATTCGATA	19	2	0.0979884	AtTAS1c-AtFT-AtTRY	414	432	-
CGCCTCGGTGGATCTTAGA	19	2	0.0979884	AtTAS1c-AtFT-AtTRY	438	456	-
TGGATCTTAGAAAATTATT	19	2	0.0979884	AtTAS1c-AtFT-AtTRY	446	464	-
TAGAAAATTATTCTAAGTC	19	2	0.0979884	AtTAS1c-AtFT-AtTRY	453	471	-
TAAGTCCAACATAGCGTAT	19	2	0.0979884	AtTAS1c-AtFT-AtTRY	466	484	-
AAGTCCAACATAGCGTATT	19	2	0.0979884	AtTAS1c-AtFT-AtTRY	467	485	-
AGCGTATTCTAAGTTCAAC	19	2	0.0979884	AtTAS1c-AtFT-AtTRY	478	496	-
ATTCTAAGTTCAACATATC	19	2	0.0979884	AtTAS1c-AtFT-AtTRY	483	501	-
TAAGTTCAACATATCGACG	19	2	0.0979884	AtTAS1c-AtFT-AtTRY	487	505	-
ACATATCGACGAACTAGAA	19	2	0.0979884	AtTAS1c-AtFT-AtTRY	495	513	-
ATCGACGAACTAGAAAAGA	19	2	0.0979884	AtTAS1c-AtFT-AtTRY	499	517	-
AGGATATGCAAAAGAAAAC	19	2	0.0979884	AtTAS1c-AtFT-AtTRY	533	551	-
ATGAATATTGTTTTGAATG	19	2	0.0979884	AtTAS1c-AtFT-AtTRY	553	571	-
GAATATTGTTTTGAATGTG	19	2	0.0979884	AtTAS1c-AtFT-AtTRY	555	573	-
TGAGATTTTCAAGTCGTCT	19	2	0.0979884	AtTAS1c-AtFT-AtTRY	584	602	-
TATGCAGAAAAAAAGATGT	19	2	0.0979884	AtTAS1c-AtFT-AtTRY	676	694	-
TGTGTTAATGTACCATGGC	19	2	0.0979884	AtTAS1c-AtFT-AtTRY	800	818	-
TAAACCTAAACGGCTAAGCC	20	2	0.0979884	AtTAS1c-AtFT-AtTRY	6	25	-
ACGGCTAAGCCCGACGTCAA	20	2	0.0979884	AtTAS1c-AtFT-AtTRY	15	34	-
CGACGTCAAATACCAAAAAG	20	2	0.0979884	AtTAS1c-AtFT-AtTRY	26	45	-
AAGAGAAAAACAAGAGCGCC	20	2	0.0979884	AtTAS1c-AtFT-AtTRY	43	62	-
GAGAAAAACAAGAGCGCCGT	20	2	0.0979884	AtTAS1c-AtFT-AtTRY	45	64	-
TGCAAATACGATCTGTAAGT	20	2	0.0979884	AtTAS1c-AtFT-AtTRY	72	91	-
TTAACACAAAAGTGAGATGG	20	2	0.0979884	AtTAS1c-AtFT-AtTRY	97	116	-
ATGTTCCGCCGTTAGATCGA	20	2	0.0979884	AtTAS1c-AtFT-AtTRY	128	147	-
TGTTCCGCCGTTAGATCGAG	20	2	0.0979884	AtTAS1c-AtFT-AtTRY	129	148	-
TCCGCCGTTAGATCGAGTCA	20	2	0.0979884	AtTAS1c-AtFT-AtTRY	132	151	-
TCGAGTCATGGTCTTGTCTC	20	2	0.0979884	AtTAS1c-AtFT-AtTRY	144	163	-
CGAGTCATGGTCTTGTCTCA	20	2	0.0979884	AtTAS1c-AtFT-AtTRY	145	164	-
TGGTCTTGTCTCATAGAAAG	20	2	0.0979884	AtTAS1c-AtFT-AtTRY	152	171	-
GGTCTTGTCTCATAGAAAGG	20	2	0.0979884	AtTAS1c-AtFT-AtTRY	153	172	-
TTGTCTCATAGAAAGGTACT	20	2	0.0979884	AtTAS1c-AtFT-AtTRY	157	176	-
TCGTTTACTTCTTTTGAGTA	20	2	0.0979884	AtTAS1c-AtFT-AtTRY	178	197	-
TTCTTTTGAGTATCGAGTAG	20	2	0.0979884	AtTAS1c-AtFT-AtTRY	186	205	-
AGTAGAGCGTCGTCTATAGT	20	2	0.0979884	AtTAS1c-AtFT-AtTRY	201	220	-
AGAGCGTCGTCTATAGTTAG	20	2	0.0979884	AtTAS1c-AtFT-AtTRY	204	223	-
CGTCGTCTATAGTTAGTTTG	20	2	0.0979884	AtTAS1c-AtFT-AtTRY	208	227	-
GTCGTCTATAGTTAGTTTGA	20	2	0.0979884	AtTAS1c-AtFT-AtTRY	209	228	-
CTATAGTTAGTTTGAGATTG	20	2	0.0979884	AtTAS1c-AtFT-AtTRY	214	233	-
ATAGTTAGTTTGAGATTGCG	20	2	0.0979884	AtTAS1c-AtFT-AtTRY	216	235	-
AGTTTGAGATTGCGTTTGTC	20	2	0.0979884	AtTAS1c-AtFT-AtTRY	222	241	-
GATTGCGTTTGTCAGAAGTT	20	2	0.0979884	AtTAS1c-AtFT-AtTRY	229	248	-
TTGCGTTTGTCAGAAGTTAG	20	2	0.0979884	AtTAS1c-AtFT-AtTRY	231	250	-
TTGTCAGAAGTTAGGTTCAA	20	2	0.0979884	AtTAS1c-AtFT-AtTRY	237	256	-
ATTTTCACCAGCCATGTGTC	20	2	0.0979884	AtTAS1c-AtFT-AtTRY	269	288	-
TTTTCACCAGCCATGTGTCA	20	2	0.0979884	AtTAS1c-AtFT-AtTRY	270	289	-
TCACCAGCCATGTGTCAGTT	20	2	0.0979884	AtTAS1c-AtFT-AtTRY	273	292	-
TGTCAGTTTCGTTCCTTCCC	20	2	0.0979884	AtTAS1c-AtFT-AtTRY	285	304	-
TCAGTTTCGTTCCTTCCCGT	20	2	0.0979884	AtTAS1c-AtFT-AtTRY	287	306	-
CAGTTTCGTTCCTTCCCGTC	20	2	0.0979884	AtTAS1c-AtFT-AtTRY	288	307	-
TTTCGTTCCTTCCCGTCCTC	20	2	0.0979884	AtTAS1c-AtFT-AtTRY	291	310	-
TTCGTTCCTTCCCGTCCTCT	20	2	0.0979884	AtTAS1c-AtFT-AtTRY	292	311	-
CGTTCCTTCCCGTCCTCTTC	20	2	0.0979884	AtTAS1c-AtFT-AtTRY	294	313	-
TCCCGTCCTCTTCTTTGATT	20	2	0.0979884	AtTAS1c-AtFT-AtTRY	301	320	-
GTCCTCTTCTTTGATTTCGT	20	2	0.0979884	AtTAS1c-AtFT-AtTRY	305	324	-
TCCTCTTCTTTGATTTCGTT	20	2	0.0979884	AtTAS1c-AtFT-AtTRY	306	325	-
TCTTTGATTTCGTTGGGTTA	20	2	0.0979884	AtTAS1c-AtFT-AtTRY	312	331	-
TTACGGATGTTTTCGAGATG	20	2	0.0979884	AtTAS1c-AtFT-AtTRY	329	348	-
TTTTCGAGATGAAACAGCAT	20	2	0.0979884	AtTAS1c-AtFT-AtTRY	338	357	-
TTCGAGATGAAACAGCATTG	20	2	0.0979884	AtTAS1c-AtFT-AtTRY	340	359	-
TCGAGATGAAACAGCATTGT	20	2	0.0979884	AtTAS1c-AtFT-AtTRY	341	360	-
ATGAAACAGCATTGTTTTGT	20	2	0.0979884	AtTAS1c-AtFT-AtTRY	346	365	-
CAGCATTGTTTTGTTGTGAT	20	2	0.0979884	AtTAS1c-AtFT-AtTRY	352	371	-
TTTATTGGTTATAAAGGAAG	20	2	0.0979884	AtTAS1c-AtFT-AtTRY	396	415	-
ATAAAGGAAGAGGCCTCCCA	20	2	0.0979884	AtTAS1c-AtFT-AtTRY	406	425	-
AGGCCTCCCATTCGATACTG	20	2	0.0979884	AtTAS1c-AtFT-AtTRY	416	435	-
CCTCGGTGGATCTTAGAAAA	20	2	0.0979884	AtTAS1c-AtFT-AtTRY	440	459	-
GGTGGATCTTAGAAAATTAT	20	2	0.0979884	AtTAS1c-AtFT-AtTRY	444	463	-
GTGGATCTTAGAAAATTATT	20	2	0.0979884	AtTAS1c-AtFT-AtTRY	445	464	-
AAGTCCAACATAGCGTATTC	20	2	0.0979884	AtTAS1c-AtFT-AtTRY	467	486	-
TCCAACATAGCGTATTCTAA	20	2	0.0979884	AtTAS1c-AtFT-AtTRY	470	489	-
TAGCGTATTCTAAGTTCAAC	20	2	0.0979884	AtTAS1c-AtFT-AtTRY	477	496	-
AGCGTATTCTAAGTTCAACA	20	2	0.0979884	AtTAS1c-AtFT-AtTRY	478	497	-
CGTATTCTAAGTTCAACATA	20	2	0.0979884	AtTAS1c-AtFT-AtTRY	480	499	-
TTCAACATATCGACGAACTA	20	2	0.0979884	AtTAS1c-AtFT-AtTRY	491	510	-
CTAGAAAAGACATTGGACAT	20	2	0.0979884	AtTAS1c-AtFT-AtTRY	508	527	-
AAAAGACATTGGACATATTC	20	2	0.0979884	AtTAS1c-AtFT-AtTRY	512	531	-
AAAGACATTGGACATATTCC	20	2	0.0979884	AtTAS1c-AtFT-AtTRY	513	532	-
TTCCAGGATATGCAAAAGAA	20	2	0.0979884	AtTAS1c-AtFT-AtTRY	529	548	-
ATATGCAAAAGAAAACAATG	20	2	0.0979884	AtTAS1c-AtFT-AtTRY	536	555	-
TGAATATTGTTTTGAATGTG	20	2	0.0979884	AtTAS1c-AtFT-AtTRY	554	573	-
GTTTTGAATGTGTTCAAGTA	20	2	0.0979884	AtTAS1c-AtFT-AtTRY	562	581	-
TTTGAATGTGTTCAAGTAAA	20	2	0.0979884	AtTAS1c-AtFT-AtTRY	564	583	-
TAAATGAGATTTTCAAGTCG	20	2	0.0979884	AtTAS1c-AtFT-AtTRY	580	599	-
TCAAGTCGTCTAAAGAACAG	20	2	0.0979884	AtTAS1c-AtFT-AtTRY	592	611	-
TGCTAATACAGTTACTTATT	20	2	0.0979884	AtTAS1c-AtFT-AtTRY	613	632	-
TAATACAAAACATATTCGAG	20	2	0.0979884	AtTAS1c-AtFT-AtTRY	654	673	-
TGAAAAGCTTGAGTAGTTTC	20	2	0.0979884	AtTAS1c-AtFT-AtTRY	704	723	-
GAGGTGTAGCGAAGAAGCAT	20	2	0.0979884	AtTAS1c-AtFT-AtTRY	729	748	-
CCCGACGTCAAATACCAAAAA	21	2	0.0979884	AtTAS1c-AtFT-AtTRY	24	44	-
GACGTCAAATACCAAAAAGAG	21	2	0.0979884	AtTAS1c-AtFT-AtTRY	27	47	-
ACAAGAGCGCCGTCAAGCTCT	21	2	0.0979884	AtTAS1c-AtFT-AtTRY	52	72	-
GCCGTCAAGCTCTGCAAATAC	21	2	0.0979884	AtTAS1c-AtFT-AtTRY	60	80	-
CAAGCTCTGCAAATACGATCT	21	2	0.0979884	AtTAS1c-AtFT-AtTRY	65	85	-
AAATACGATCTGTAAGTCCAT	21	2	0.0979884	AtTAS1c-AtFT-AtTRY	75	95	-
TGTAAGTCCATCTTAACACAA	21	2	0.0979884	AtTAS1c-AtFT-AtTRY	85	105	-
AAGTCCATCTTAACACAAAAG	21	2	0.0979884	AtTAS1c-AtFT-AtTRY	88	108	-
CTTAACACAAAAGTGAGATGG	21	2	0.0979884	AtTAS1c-AtFT-AtTRY	96	116	-
AAGGTACTTTCGTTTACTTCT	21	2	0.0979884	AtTAS1c-AtFT-AtTRY	169	189	-
GTCAGAAGTTAGGTTCAATGT	21	2	0.0979884	AtTAS1c-AtFT-AtTRY	239	259	-
GGTCCAATTTTCACCAGCCAT	21	2	0.0979884	AtTAS1c-AtFT-AtTRY	263	283	-
GAGATGAAACAGCATTGTTTT	21	2	0.0979884	AtTAS1c-AtFT-AtTRY	343	363	-
GATGAAACAGCATTGTTTTGT	21	2	0.0979884	AtTAS1c-AtFT-AtTRY	345	365	-
TGTGATTTTTCTCTACAAGCG	21	2	0.0979884	AtTAS1c-AtFT-AtTRY	366	386	-
ACAAGCGAATAGACCATTTAT	21	2	0.0979884	AtTAS1c-AtFT-AtTRY	380	400	-
TTTATTGGTTATAAAGGAAGA	21	2	0.0979884	AtTAS1c-AtFT-AtTRY	396	416	-
TATTGGTTATAAAGGAAGAGG	21	2	0.0979884	AtTAS1c-AtFT-AtTRY	398	418	-
CCTCGGTGGATCTTAGAAAAT	21	2	0.0979884	AtTAS1c-AtFT-AtTRY	440	460	-
TTAGAAAATTATTCTAAGTCC	21	2	0.0979884	AtTAS1c-AtFT-AtTRY	452	472	-
ACATTGGACATATTCCAGGAT	21	2	0.0979884	AtTAS1c-AtFT-AtTRY	517	537	-
AAAGAAAACAATGAATATTGT	21	2	0.0979884	AtTAS1c-AtFT-AtTRY	543	563	-
AAGAAAACAATGAATATTGTT	21	2	0.0979884	AtTAS1c-AtFT-AtTRY	544	564	-
CAGTTACTTATTTCAATAAAT	21	2	0.0979884	AtTAS1c-AtFT-AtTRY	621	641	-
TCAATAAATAATTGGTTCTAA	21	2	0.0979884	AtTAS1c-AtFT-AtTRY	633	653	-
AATAATTGGTTCTAATAATAC	21	2	0.0979884	AtTAS1c-AtFT-AtTRY	639	659	-
TTGGTTCTAATAATACAAAAC	21	2	0.0979884	AtTAS1c-AtFT-AtTRY	644	664	-
TCTAATAATACAAAACATATT	21	2	0.0979884	AtTAS1c-AtFT-AtTRY	649	669	-
TATGCAGAAAAAAAGATGTTT	21	2	0.0979884	AtTAS1c-AtFT-AtTRY	676	696	-
AGAAAAAAAGATGTTTGTTAT	21	2	0.0979884	AtTAS1c-AtFT-AtTRY	681	701	-
TATTTTGAAAAGCTTGAGTAG	21	2	0.0979884	AtTAS1c-AtFT-AtTRY	699	719	-
AAAAGCTTGAGTAGTTTCTCT	21	2	0.0979884	AtTAS1c-AtFT-AtTRY	706	726	-
CTTGAGTAGTTTCTCTCCGAG	21	2	0.0979884	AtTAS1c-AtFT-AtTRY	711	731	-
GTAGTTTCTCTCCGAGGTGTA	21	2	0.0979884	AtTAS1c-AtFT-AtTRY	716	736	-
TCCGAGGTGTAGCGAAGAAGC	21	2	0.0979884	AtTAS1c-AtFT-AtTRY	726	746	-
TCTTTATGTTTTCACTTTGTA	21	2	0.0979884	AtTAS1c-AtFT-AtTRY	771	791	-
GTGTTAATGTACCATGGCCGA	21	2	0.0979884	AtTAS1c-AtFT-AtTRY	801	821	-
TTCTGTTTTGGCTTTGCAATC	21	2	0.0979884	AtTAS1c-AtFT-AtTRY	854	874	-
CTTTCGTAAGCTTCCTAAGGA	21	2	0.0979884	AtTAS1c-AtFT-AtTRY	898	918	-
TCGTTCATTGATTTCCACTGC	21	2	0.0979884	AtTAS1c-AtFT-AtTRY	920	940	-
TGATTTCCACTGCTTCATTGT	21	2	0.0979884	AtTAS1c-AtFT-AtTRY	928	948	-
AACCTAAACGGCTAAGCCCGAC	22	2	0.0979884	AtTAS1c-AtFT-AtTRY	8	29	-
ACGGCTAAGCCCGACGTCAAAT	22	2	0.0979884	AtTAS1c-AtFT-AtTRY	15	36	-
GCTAAGCCCGACGTCAAATACC	22	2	0.0979884	AtTAS1c-AtFT-AtTRY	18	39	-
AGCCCGACGTCAAATACCAAAA	22	2	0.0979884	AtTAS1c-AtFT-AtTRY	22	43	-
CAAAAAGAGAAAAACAAGAGCG	22	2	0.0979884	AtTAS1c-AtFT-AtTRY	39	60	-
GAAAAACAAGAGCGCCGTCAAG	22	2	0.0979884	AtTAS1c-AtFT-AtTRY	47	68	-
AAAACAAGAGCGCCGTCAAGCT	22	2	0.0979884	AtTAS1c-AtFT-AtTRY	49	70	-
CAAGCTCTGCAAATACGATCTG	22	2	0.0979884	AtTAS1c-AtFT-AtTRY	65	86	-
AAGCTCTGCAAATACGATCTGT	22	2	0.0979884	AtTAS1c-AtFT-AtTRY	66	87	-
AGCTCTGCAAATACGATCTGTA	22	2	0.0979884	AtTAS1c-AtFT-AtTRY	67	88	-
CTCTGCAAATACGATCTGTAAG	22	2	0.0979884	AtTAS1c-AtFT-AtTRY	69	90	-
GCAAATACGATCTGTAAGTCCA	22	2	0.0979884	AtTAS1c-AtFT-AtTRY	73	94	-
TCTGTAAGTCCATCTTAACACA	22	2	0.0979884	AtTAS1c-AtFT-AtTRY	83	104	-
AACACAAAAGTGAGATGGGTTC	22	2	0.0979884	AtTAS1c-AtFT-AtTRY	99	120	-
CACAAAAGTGAGATGGGTTCTT	22	2	0.0979884	AtTAS1c-AtFT-AtTRY	101	122	-
CAAAAGTGAGATGGGTTCTTAG	22	2	0.0979884	AtTAS1c-AtFT-AtTRY	103	124	-
GAGATGGGTTCTTAGATCATGT	22	2	0.0979884	AtTAS1c-AtFT-AtTRY	110	131	-
GATCATGTTCCGCCGTTAGATC	22	2	0.0979884	AtTAS1c-AtFT-AtTRY	124	145	-
TTCCGCCGTTAGATCGAGTCAT	22	2	0.0979884	AtTAS1c-AtFT-AtTRY	131	152	-
GTTAGATCGAGTCATGGTCTTG	22	2	0.0979884	AtTAS1c-AtFT-AtTRY	138	159	-
AGATCGAGTCATGGTCTTGTCT	22	2	0.0979884	AtTAS1c-AtFT-AtTRY	141	162	-
ATCGAGTCATGGTCTTGTCTCA	22	2	0.0979884	AtTAS1c-AtFT-AtTRY	143	164	-
ACTTCTTTTGAGTATCGAGTAG	22	2	0.0979884	AtTAS1c-AtFT-AtTRY	184	205	-
GAGTAGAGCGTCGTCTATAGTT	22	2	0.0979884	AtTAS1c-AtFT-AtTRY	200	221	-
GTCTATAGTTAGTTTGAGATTG	22	2	0.0979884	AtTAS1c-AtFT-AtTRY	212	233	-
GTTAGTTTGAGATTGCGTTTGT	22	2	0.0979884	AtTAS1c-AtFT-AtTRY	219	240	-
GTCAGAAGTTAGGTTCAATGTC	22	2	0.0979884	AtTAS1c-AtFT-AtTRY	239	260	-
AATGTCCCGGTCCAATTTTCAC	22	2	0.0979884	AtTAS1c-AtFT-AtTRY	255	276	-
CCCGGTCCAATTTTCACCAGCC	22	2	0.0979884	AtTAS1c-AtFT-AtTRY	260	281	-
CGGTCCAATTTTCACCAGCCAT	22	2	0.0979884	AtTAS1c-AtFT-AtTRY	262	283	-
ATTTTCACCAGCCATGTGTCAG	22	2	0.0979884	AtTAS1c-AtFT-AtTRY	269	290	-
CCGTCCTCTTCTTTGATTTCGT	22	2	0.0979884	AtTAS1c-AtFT-AtTRY	303	324	-
GTCCTCTTCTTTGATTTCGTTG	22	2	0.0979884	AtTAS1c-AtFT-AtTRY	305	326	-
TCGTTGGGTTACGGATGTTTTC	22	2	0.0979884	AtTAS1c-AtFT-AtTRY	321	342	-
GTTGGGTTACGGATGTTTTCGA	22	2	0.0979884	AtTAS1c-AtFT-AtTRY	323	344	-
TTCGAGATGAAACAGCATTGTT	22	2	0.0979884	AtTAS1c-AtFT-AtTRY	340	361	-
AGCATTGTTTTGTTGTGATTTT	22	2	0.0979884	AtTAS1c-AtFT-AtTRY	353	374	-
TGTGATTTTTCTCTACAAGCGA	22	2	0.0979884	AtTAS1c-AtFT-AtTRY	366	387	-
TCTACAAGCGAATAGACCATTT	22	2	0.0979884	AtTAS1c-AtFT-AtTRY	377	398	-
GATACTGCTCGCCTCGGTGGAT	22	2	0.0979884	AtTAS1c-AtFT-AtTRY	429	450	-
GGATCTTAGAAAATTATTCTAA	22	2	0.0979884	AtTAS1c-AtFT-AtTRY	447	468	-
CATTGGACATATTCCAGGATAT	22	2	0.0979884	AtTAS1c-AtFT-AtTRY	518	539	-
GTTTTGAATGTGTTCAAGTAAA	22	2	0.0979884	AtTAS1c-AtFT-AtTRY	562	583	-
AGATTTTCAAGTCGTCTAAAGA	22	2	0.0979884	AtTAS1c-AtFT-AtTRY	586	607	-
CTAATACAGTTACTTATTTCAA	22	2	0.0979884	AtTAS1c-AtFT-AtTRY	615	636	-
TACAGTTACTTATTTCAATAAA	22	2	0.0979884	AtTAS1c-AtFT-AtTRY	619	640	-
TATTTCAATAAATAATTGGTTC	22	2	0.0979884	AtTAS1c-AtFT-AtTRY	629	650	-
TCAATAAATAATTGGTTCTAAT	22	2	0.0979884	AtTAS1c-AtFT-AtTRY	633	654	-
TTCTAATAATACAAAACATATT	22	2	0.0979884	AtTAS1c-AtFT-AtTRY	648	669	-
GTTTGTTATTTTGAAAAGCTTG	22	2	0.0979884	AtTAS1c-AtFT-AtTRY	693	714	-
TTGAAAAGCTTGAGTAGTTTCT	22	2	0.0979884	AtTAS1c-AtFT-AtTRY	703	724	-
TTGAGTAGTTTCTCTCCGAGGT	22	2	0.0979884	AtTAS1c-AtFT-AtTRY	712	733	-
AGTTTCTCTCCGAGGTGTAGCG	22	2	0.0979884	AtTAS1c-AtFT-AtTRY	718	739	-
CTCCGAGGTGTAGCGAAGAAGC	22	2	0.0979884	AtTAS1c-AtFT-AtTRY	725	746	-
TAGCGAAGAAGCATCATCTACT	22	2	0.0979884	AtTAS1c-AtFT-AtTRY	735	756	-
TGTGTTAATGTACCATGGCCGA	22	2	0.0979884	AtTAS1c-AtFT-AtTRY	800	821	-
TGTTAATGTACCATGGCCGATA	22	2	0.0979884	AtTAS1c-AtFT-AtTRY	802	823	-
ACCTAAACGGCTAAGCCCGACGT	23	2	0.0979884	AtTAS1c-AtFT-AtTRY	9	31	-
CCTAAACGGCTAAGCCCGACGTC	23	2	0.0979884	AtTAS1c-AtFT-AtTRY	10	32	-
TGCAAATACGATCTGTAAGTCCA	23	2	0.0979884	AtTAS1c-AtFT-AtTRY	72	94	-
GTGAGATGGGTTCTTAGATCATG	23	2	0.0979884	AtTAS1c-AtFT-AtTRY	108	130	-
GATGGGTTCTTAGATCATGTTCC	23	2	0.0979884	AtTAS1c-AtFT-AtTRY	112	134	-
TTCTTAGATCATGTTCCGCCGTT	23	2	0.0979884	AtTAS1c-AtFT-AtTRY	118	140	-
GCCGTTAGATCGAGTCATGGTCT	23	2	0.0979884	AtTAS1c-AtFT-AtTRY	135	157	-
TTTTGAGTATCGAGTAGAGCGTC	23	2	0.0979884	AtTAS1c-AtFT-AtTRY	189	211	-
TGAGTATCGAGTAGAGCGTCGTC	23	2	0.0979884	AtTAS1c-AtFT-AtTRY	192	214	-
CGTCGTCTATAGTTAGTTTGAGA	23	2	0.0979884	AtTAS1c-AtFT-AtTRY	208	230	-
GTCGTCTATAGTTAGTTTGAGAT	23	2	0.0979884	AtTAS1c-AtFT-AtTRY	209	231	-
TCGTCTATAGTTAGTTTGAGATT	23	2	0.0979884	AtTAS1c-AtFT-AtTRY	210	232	-
GTTAGTTTGAGATTGCGTTTGTC	23	2	0.0979884	AtTAS1c-AtFT-AtTRY	219	241	-
AGTTTGAGATTGCGTTTGTCAGA	23	2	0.0979884	AtTAS1c-AtFT-AtTRY	222	244	-
TGAGATTGCGTTTGTCAGAAGTT	23	2	0.0979884	AtTAS1c-AtFT-AtTRY	226	248	-
TCAGAAGTTAGGTTCAATGTCCC	23	2	0.0979884	AtTAS1c-AtFT-AtTRY	240	262	-
TCCAATTTTCACCAGCCATGTGT	23	2	0.0979884	AtTAS1c-AtFT-AtTRY	265	287	-
TTTTCACCAGCCATGTGTCAGTT	23	2	0.0979884	AtTAS1c-AtFT-AtTRY	270	292	-
TGTCAGTTTCGTTCCTTCCCGTC	23	2	0.0979884	AtTAS1c-AtFT-AtTRY	285	307	-
TCCTCTTCTTTGATTTCGTTGGG	23	2	0.0979884	AtTAS1c-AtFT-AtTRY	306	328	-
CTTTGATTTCGTTGGGTTACGGA	23	2	0.0979884	AtTAS1c-AtFT-AtTRY	313	335	-
TCGAGATGAAACAGCATTGTTTT	23	2	0.0979884	AtTAS1c-AtFT-AtTRY	341	363	-
CATTGTTTTGTTGTGATTTTTCT	23	2	0.0979884	AtTAS1c-AtFT-AtTRY	355	377	-
ACAAGCGAATAGACCATTTATTG	23	2	0.0979884	AtTAS1c-AtFT-AtTRY	380	402	-
GGAAGAGGCCTCCCATTCGATAC	23	2	0.0979884	AtTAS1c-AtFT-AtTRY	411	433	-
AAGAGGCCTCCCATTCGATACTG	23	2	0.0979884	AtTAS1c-AtFT-AtTRY	413	435	-
GGATCTTAGAAAATTATTCTAAG	23	2	0.0979884	AtTAS1c-AtFT-AtTRY	447	469	-
AGAAAATTATTCTAAGTCCAACA	23	2	0.0979884	AtTAS1c-AtFT-AtTRY	454	476	-
AATTATTCTAAGTCCAACATAGC	23	2	0.0979884	AtTAS1c-AtFT-AtTRY	458	480	-
AAGTCCAACATAGCGTATTCTAA	23	2	0.0979884	AtTAS1c-AtFT-AtTRY	467	489	-
TCTAAGTTCAACATATCGACGAA	23	2	0.0979884	AtTAS1c-AtFT-AtTRY	485	507	-
ACTAGAAAAGACATTGGACATAT	23	2	0.0979884	AtTAS1c-AtFT-AtTRY	507	529	-
TAGAAAAGACATTGGACATATTC	23	2	0.0979884	AtTAS1c-AtFT-AtTRY	509	531	-
AAAAGACATTGGACATATTCCAG	23	2	0.0979884	AtTAS1c-AtFT-AtTRY	512	534	-
TTTTGAATGTGTTCAAGTAAATG	23	2	0.0979884	AtTAS1c-AtFT-AtTRY	563	585	-
TTTGAATGTGTTCAAGTAAATGA	23	2	0.0979884	AtTAS1c-AtFT-AtTRY	564	586	-
GAATGTGTTCAAGTAAATGAGAT	23	2	0.0979884	AtTAS1c-AtFT-AtTRY	567	589	-
AGATTTTCAAGTCGTCTAAAGAA	23	2	0.0979884	AtTAS1c-AtFT-AtTRY	586	608	-
GTCGTCTAAAGAACAGTTGCTAA	23	2	0.0979884	AtTAS1c-AtFT-AtTRY	596	618	-
GTCTAAAGAACAGTTGCTAATAC	23	2	0.0979884	AtTAS1c-AtFT-AtTRY	599	621	-
AGAACAGTTGCTAATACAGTTAC	23	2	0.0979884	AtTAS1c-AtFT-AtTRY	605	627	-
GTTGCTAATACAGTTACTTATTT	23	2	0.0979884	AtTAS1c-AtFT-AtTRY	611	633	-
ATTGGTTCTAATAATACAAAACA	23	2	0.0979884	AtTAS1c-AtFT-AtTRY	643	665	-
TTGAGTAGTTTCTCTCCGAGGTG	23	2	0.0979884	AtTAS1c-AtFT-AtTRY	712	734	-
GTAGTTTCTCTCCGAGGTGTAGC	23	2	0.0979884	AtTAS1c-AtFT-AtTRY	716	738	-
TAAACGGCTAAGCCCGACGTCAAA	24	2	0.0979884	AtTAS1c-AtFT-AtTRY	12	35	-
ACGGCTAAGCCCGACGTCAAATAC	24	2	0.0979884	AtTAS1c-AtFT-AtTRY	15	38	-
GAGAAAAACAAGAGCGCCGTCAAG	24	2	0.0979884	AtTAS1c-AtFT-AtTRY	45	68	-
AGCTCTGCAAATACGATCTGTAAG	24	2	0.0979884	AtTAS1c-AtFT-AtTRY	67	90	-
GCTCTGCAAATACGATCTGTAAGT	24	2	0.0979884	AtTAS1c-AtFT-AtTRY	68	91	-
TCTGCAAATACGATCTGTAAGTCC	24	2	0.0979884	AtTAS1c-AtFT-AtTRY	70	93	-
AATACGATCTGTAAGTCCATCTTA	24	2	0.0979884	AtTAS1c-AtFT-AtTRY	76	99	-
TACGATCTGTAAGTCCATCTTAAC	24	2	0.0979884	AtTAS1c-AtFT-AtTRY	78	101	-
TTAACACAAAAGTGAGATGGGTTC	24	2	0.0979884	AtTAS1c-AtFT-AtTRY	97	120	-
AAAAGTGAGATGGGTTCTTAGATC	24	2	0.0979884	AtTAS1c-AtFT-AtTRY	104	127	-
CATAGAAAGGTACTTTCGTTTACT	24	2	0.0979884	AtTAS1c-AtFT-AtTRY	163	186	-
CTTTCGTTTACTTCTTTTGAGTAT	24	2	0.0979884	AtTAS1c-AtFT-AtTRY	175	198	-
TTTCGTTTACTTCTTTTGAGTATC	24	2	0.0979884	AtTAS1c-AtFT-AtTRY	176	199	-
CGTCTATAGTTAGTTTGAGATTGC	24	2	0.0979884	AtTAS1c-AtFT-AtTRY	211	234	-
TTAGTTTGAGATTGCGTTTGTCAG	24	2	0.0979884	AtTAS1c-AtFT-AtTRY	220	243	-
GCGTTTGTCAGAAGTTAGGTTCAA	24	2	0.0979884	AtTAS1c-AtFT-AtTRY	233	256	-
CGTTTGTCAGAAGTTAGGTTCAAT	24	2	0.0979884	AtTAS1c-AtFT-AtTRY	234	257	-
CAGAAGTTAGGTTCAATGTCCCGG	24	2	0.0979884	AtTAS1c-AtFT-AtTRY	241	264	-
TTAGGTTCAATGTCCCGGTCCAAT	24	2	0.0979884	AtTAS1c-AtFT-AtTRY	247	270	-
CAATGTCCCGGTCCAATTTTCACC	24	2	0.0979884	AtTAS1c-AtFT-AtTRY	254	277	-
TTCACCAGCCATGTGTCAGTTTCG	24	2	0.0979884	AtTAS1c-AtFT-AtTRY	272	295	-
CAGTTTCGTTCCTTCCCGTCCTCT	24	2	0.0979884	AtTAS1c-AtFT-AtTRY	288	311	-
TCCCGTCCTCTTCTTTGATTTCGT	24	2	0.0979884	AtTAS1c-AtFT-AtTRY	301	324	-
ACGGATGTTTTCGAGATGAAACAG	24	2	0.0979884	AtTAS1c-AtFT-AtTRY	331	354	-
GAGATGAAACAGCATTGTTTTGTT	24	2	0.0979884	AtTAS1c-AtFT-AtTRY	343	366	-
TTTATTGGTTATAAAGGAAGAGGC	24	2	0.0979884	AtTAS1c-AtFT-AtTRY	396	419	-
TATTGGTTATAAAGGAAGAGGCCT	24	2	0.0979884	AtTAS1c-AtFT-AtTRY	398	421	-
ATTGGTTATAAAGGAAGAGGCCTC	24	2	0.0979884	AtTAS1c-AtFT-AtTRY	399	422	-
GAGGCCTCCCATTCGATACTGCTC	24	2	0.0979884	AtTAS1c-AtFT-AtTRY	415	438	-
GAAAATTATTCTAAGTCCAACATA	24	2	0.0979884	AtTAS1c-AtFT-AtTRY	455	478	-
TCAACATATCGACGAACTAGAAAA	24	2	0.0979884	AtTAS1c-AtFT-AtTRY	492	515	-
AGGATATGCAAAAGAAAACAATGA	24	2	0.0979884	AtTAS1c-AtFT-AtTRY	533	556	-
GATATGCAAAAGAAAACAATGAAT	24	2	0.0979884	AtTAS1c-AtFT-AtTRY	535	558	-
TGAATATTGTTTTGAATGTGTTCA	24	2	0.0979884	AtTAS1c-AtFT-AtTRY	554	577	-
GAATATTGTTTTGAATGTGTTCAA	24	2	0.0979884	AtTAS1c-AtFT-AtTRY	555	578	-
TGTTCAAGTAAATGAGATTTTCAA	24	2	0.0979884	AtTAS1c-AtFT-AtTRY	572	595	-
CAAGTAAATGAGATTTTCAAGTCG	24	2	0.0979884	AtTAS1c-AtFT-AtTRY	576	599	-
AGATTTTCAAGTCGTCTAAAGAAC	24	2	0.0979884	AtTAS1c-AtFT-AtTRY	586	609	-
AATACAGTTACTTATTTCAATAAA	24	2	0.0979884	AtTAS1c-AtFT-AtTRY	617	640	-
AATAAATAATTGGTTCTAATAATA	24	2	0.0979884	AtTAS1c-AtFT-AtTRY	635	658	-
AATAATACAAAACATATTCGAGGA	24	2	0.0979884	AtTAS1c-AtFT-AtTRY	652	675	-
TGTTATTTTGAAAAGCTTGAGTAG	24	2	0.0979884	AtTAS1c-AtFT-AtTRY	696	719	-
TTTGAAAAGCTTGAGTAGTTTCTC	24	2	0.0979884	AtTAS1c-AtFT-AtTRY	702	725	-
GCTTGAGTAGTTTCTCTCCGAGGT	24	2	0.0979884	AtTAS1c-AtFT-AtTRY	710	733	-
TTGAGTAGTTTCTCTCCGAGGTGT	24	2	0.0979884	AtTAS1c-AtFT-AtTRY	712	735	-
TTCTCTCCGAGGTGTAGCGAAGAA	24	2	0.0979884	AtTAS1c-AtFT-AtTRY	721	744	-
GAGGTGTAGCGAAGAAGCATCATC	24	2	0.0979884	AtTAS1c-AtFT-AtTRY	729	752	-
TGTGTTAATGTACCATGGCCGATA	24	2	0.0979884	AtTAS1c-AtFT-AtTRY	800	823	-
TAAGCCCGACGTCAAATAC	19	1	0.0489942	AtTAS1c-AtFT-AtTRY	20	38	-
GACGTCAAATACCAAAAAG	19	1	0.0489942	AtTAS1c-AtFT-AtTRY	27	45	-
AAACAAGAGCGCCGTCAAG	19	1	0.0489942	AtTAS1c-AtFT-AtTRY	50	68	-
GTCAAGCTCTGCAAATACG	19	1	0.0489942	AtTAS1c-AtFT-AtTRY	63	81	-
TCTGTAAGTCCATCTTAAC	19	1	0.0489942	AtTAS1c-AtFT-AtTRY	83	101	-
TTAACACAAAAGTGAGATG	19	1	0.0489942	AtTAS1c-AtFT-AtTRY	97	115	-
TGGGTTCTTAGATCATGTT	19	1	0.0489942	AtTAS1c-AtFT-AtTRY	114	132	-
CATGTTCCGCCGTTAGATC	19	1	0.0489942	AtTAS1c-AtFT-AtTRY	127	145	-
TTAGATCGAGTCATGGTCT	19	1	0.0489942	AtTAS1c-AtFT-AtTRY	139	157	-
CTTGTCTCATAGAAAGGTA	19	1	0.0489942	AtTAS1c-AtFT-AtTRY	156	174	-
TTGTCTCATAGAAAGGTAC	19	1	0.0489942	AtTAS1c-AtFT-AtTRY	157	175	-
TCATAGAAAGGTACTTTCG	19	1	0.0489942	AtTAS1c-AtFT-AtTRY	162	180	-
CATAGAAAGGTACTTTCGT	19	1	0.0489942	AtTAS1c-AtFT-AtTRY	163	181	-
CTTCTTTTGAGTATCGAGT	19	1	0.0489942	AtTAS1c-AtFT-AtTRY	185	203	-
TTGAGTATCGAGTAGAGCG	19	1	0.0489942	AtTAS1c-AtFT-AtTRY	191	209	-
AGTATCGAGTAGAGCGTCG	19	1	0.0489942	AtTAS1c-AtFT-AtTRY	194	212	-
TCGAGTAGAGCGTCGTCTA	19	1	0.0489942	AtTAS1c-AtFT-AtTRY	198	216	-
GAGCGTCGTCTATAGTTAG	19	1	0.0489942	AtTAS1c-AtFT-AtTRY	205	223	-
GTCGTCTATAGTTAGTTTG	19	1	0.0489942	AtTAS1c-AtFT-AtTRY	209	227	-
CGTCTATAGTTAGTTTGAG	19	1	0.0489942	AtTAS1c-AtFT-AtTRY	211	229	-
TATAGTTAGTTTGAGATTG	19	1	0.0489942	AtTAS1c-AtFT-AtTRY	215	233	-
ATAGTTAGTTTGAGATTGC	19	1	0.0489942	AtTAS1c-AtFT-AtTRY	216	234	-
GTTAGTTTGAGATTGCGTT	19	1	0.0489942	AtTAS1c-AtFT-AtTRY	219	237	-
TTAGTTTGAGATTGCGTTT	19	1	0.0489942	AtTAS1c-AtFT-AtTRY	220	238	-
TGAGATTGCGTTTGTCAGA	19	1	0.0489942	AtTAS1c-AtFT-AtTRY	226	244	-
AGATTGCGTTTGTCAGAAG	19	1	0.0489942	AtTAS1c-AtFT-AtTRY	228	246	-
ATTGCGTTTGTCAGAAGTT	19	1	0.0489942	AtTAS1c-AtFT-AtTRY	230	248	-
TTGTCAGAAGTTAGGTTCA	19	1	0.0489942	AtTAS1c-AtFT-AtTRY	237	255	-
TGTCAGAAGTTAGGTTCAA	19	1	0.0489942	AtTAS1c-AtFT-AtTRY	238	256	-
CAGAAGTTAGGTTCAATGT	19	1	0.0489942	AtTAS1c-AtFT-AtTRY	241	259	-
TCCCGGTCCAATTTTCACC	19	1	0.0489942	AtTAS1c-AtFT-AtTRY	259	277	-
CGGTCCAATTTTCACCAGC	19	1	0.0489942	AtTAS1c-AtFT-AtTRY	262	280	-
GGTCCAATTTTCACCAGCC	19	1	0.0489942	AtTAS1c-AtFT-AtTRY	263	281	-
ATTTTCACCAGCCATGTGT	19	1	0.0489942	AtTAS1c-AtFT-AtTRY	269	287	-
CCAGCCATGTGTCAGTTTC	19	1	0.0489942	AtTAS1c-AtFT-AtTRY	276	294	-
CCATGTGTCAGTTTCGTTC	19	1	0.0489942	AtTAS1c-AtFT-AtTRY	280	298	-
ATGTGTCAGTTTCGTTCCT	19	1	0.0489942	AtTAS1c-AtFT-AtTRY	282	300	-
GTTTCGTTCCTTCCCGTCC	19	1	0.0489942	AtTAS1c-AtFT-AtTRY	290	308	-
CCCGTCCTCTTCTTTGATT	19	1	0.0489942	AtTAS1c-AtFT-AtTRY	302	320	-
TCCTCTTCTTTGATTTCGT	19	1	0.0489942	AtTAS1c-AtFT-AtTRY	306	324	-
CCTCTTCTTTGATTTCGTT	19	1	0.0489942	AtTAS1c-AtFT-AtTRY	307	325	-
CTCTTCTTTGATTTCGTTG	19	1	0.0489942	AtTAS1c-AtFT-AtTRY	308	326	-
TCTTCTTTGATTTCGTTGG	19	1	0.0489942	AtTAS1c-AtFT-AtTRY	309	327	-
TTCGTTGGGTTACGGATGT	19	1	0.0489942	AtTAS1c-AtFT-AtTRY	320	338	-
TCGTTGGGTTACGGATGTT	19	1	0.0489942	AtTAS1c-AtFT-AtTRY	321	339	-
TTGGGTTACGGATGTTTTC	19	1	0.0489942	AtTAS1c-AtFT-AtTRY	324	342	-
GGTTACGGATGTTTTCGAG	19	1	0.0489942	AtTAS1c-AtFT-AtTRY	327	345	-
TTTCGAGATGAAACAGCAT	19	1	0.0489942	AtTAS1c-AtFT-AtTRY	339	357	-
TCGAGATGAAACAGCATTG	19	1	0.0489942	AtTAS1c-AtFT-AtTRY	341	359	-
TGTTTTGTTGTGATTTTTC	19	1	0.0489942	AtTAS1c-AtFT-AtTRY	358	376	-
TTTCTCTACAAGCGAATAG	19	1	0.0489942	AtTAS1c-AtFT-AtTRY	373	391	-
CTACAAGCGAATAGACCAT	19	1	0.0489942	AtTAS1c-AtFT-AtTRY	378	396	-
ATTGGTTATAAAGGAAGAG	19	1	0.0489942	AtTAS1c-AtFT-AtTRY	399	417	-
AAGGAAGAGGCCTCCCATT	19	1	0.0489942	AtTAS1c-AtFT-AtTRY	409	427	-
GGCCTCCCATTCGATACTG	19	1	0.0489942	AtTAS1c-AtFT-AtTRY	417	435	-
CTCCCATTCGATACTGCTC	19	1	0.0489942	AtTAS1c-AtFT-AtTRY	420	438	-
GATACTGCTCGCCTCGGTG	19	1	0.0489942	AtTAS1c-AtFT-AtTRY	429	447	-
ATACTGCTCGCCTCGGTGG	19	1	0.0489942	AtTAS1c-AtFT-AtTRY	430	448	-
TACTGCTCGCCTCGGTGGA	19	1	0.0489942	AtTAS1c-AtFT-AtTRY	431	449	-
ACTGCTCGCCTCGGTGGAT	19	1	0.0489942	AtTAS1c-AtFT-AtTRY	432	450	-
AGAAAATTATTCTAAGTCC	19	1	0.0489942	AtTAS1c-AtFT-AtTRY	454	472	-
TTATTCTAAGTCCAACATA	19	1	0.0489942	AtTAS1c-AtFT-AtTRY	460	478	-
CAACATAGCGTATTCTAAG	19	1	0.0489942	AtTAS1c-AtFT-AtTRY	472	490	-
TTCAACATATCGACGAACT	19	1	0.0489942	AtTAS1c-AtFT-AtTRY	491	509	-
CAACATATCGACGAACTAG	19	1	0.0489942	AtTAS1c-AtFT-AtTRY	493	511	-
AACATATCGACGAACTAGA	19	1	0.0489942	AtTAS1c-AtFT-AtTRY	494	512	-
CGACGAACTAGAAAAGACA	19	1	0.0489942	AtTAS1c-AtFT-AtTRY	501	519	-
ACGAACTAGAAAAGACATT	19	1	0.0489942	AtTAS1c-AtFT-AtTRY	503	521	-
CTAGAAAAGACATTGGACA	19	1	0.0489942	AtTAS1c-AtFT-AtTRY	508	526	-
AAGACATTGGACATATTCC	19	1	0.0489942	AtTAS1c-AtFT-AtTRY	514	532	-
GACATTGGACATATTCCAG	19	1	0.0489942	AtTAS1c-AtFT-AtTRY	516	534	-
TTGGACATATTCCAGGATA	19	1	0.0489942	AtTAS1c-AtFT-AtTRY	520	538	-
ATATTCCAGGATATGCAAA	19	1	0.0489942	AtTAS1c-AtFT-AtTRY	526	544	-
ATTCCAGGATATGCAAAAG	19	1	0.0489942	AtTAS1c-AtFT-AtTRY	528	546	-
TTCCAGGATATGCAAAAGA	19	1	0.0489942	AtTAS1c-AtFT-AtTRY	529	547	-
ATATGCAAAAGAAAACAAT	19	1	0.0489942	AtTAS1c-AtFT-AtTRY	536	554	-
AATATTGTTTTGAATGTGT	19	1	0.0489942	AtTAS1c-AtFT-AtTRY	556	574	-
TGTGTTCAAGTAAATGAGA	19	1	0.0489942	AtTAS1c-AtFT-AtTRY	570	588	-
TAAATGAGATTTTCAAGTC	19	1	0.0489942	AtTAS1c-AtFT-AtTRY	580	598	-
AATGAGATTTTCAAGTCGT	19	1	0.0489942	AtTAS1c-AtFT-AtTRY	582	600	-
GAGATTTTCAAGTCGTCTA	19	1	0.0489942	AtTAS1c-AtFT-AtTRY	585	603	-
ATTTTCAAGTCGTCTAAAG	19	1	0.0489942	AtTAS1c-AtFT-AtTRY	588	606	-
TTTTCAAGTCGTCTAAAGA	19	1	0.0489942	AtTAS1c-AtFT-AtTRY	589	607	-
TCAAGTCGTCTAAAGAACA	19	1	0.0489942	AtTAS1c-AtFT-AtTRY	592	610	-
CAAGTCGTCTAAAGAACAG	19	1	0.0489942	AtTAS1c-AtFT-AtTRY	593	611	-
GTCGTCTAAAGAACAGTTG	19	1	0.0489942	AtTAS1c-AtFT-AtTRY	596	614	-
TCTAAAGAACAGTTGCTAA	19	1	0.0489942	AtTAS1c-AtFT-AtTRY	600	618	-
ACAAAACATATTCGAGGAT	19	1	0.0489942	AtTAS1c-AtFT-AtTRY	658	676	-
TTTGTTATTTTGAAAAGCT	19	1	0.0489942	AtTAS1c-AtFT-AtTRY	694	712	-
TATTTTGAAAAGCTTGAGT	19	1	0.0489942	AtTAS1c-AtFT-AtTRY	699	717	-
TTGAAAAGCTTGAGTAGTT	19	1	0.0489942	AtTAS1c-AtFT-AtTRY	703	721	-
GCTTGAGTAGTTTCTCTCC	19	1	0.0489942	AtTAS1c-AtFT-AtTRY	710	728	-
GTTTCTCTCCGAGGTGTAG	19	1	0.0489942	AtTAS1c-AtFT-AtTRY	719	737	-
TCTCTCCGAGGTGTAGCGA	19	1	0.0489942	AtTAS1c-AtFT-AtTRY	722	740	-
CTCTCCGAGGTGTAGCGAA	19	1	0.0489942	AtTAS1c-AtFT-AtTRY	723	741	-
TCTCCGAGGTGTAGCGAAG	19	1	0.0489942	AtTAS1c-AtFT-AtTRY	724	742	-
CGAGGTGTAGCGAAGAAGC	19	1	0.0489942	AtTAS1c-AtFT-AtTRY	728	746	-
GAGGTGTAGCGAAGAAGCA	19	1	0.0489942	AtTAS1c-AtFT-AtTRY	729	747	-
GGTGTAGCGAAGAAGCATC	19	1	0.0489942	AtTAS1c-AtFT-AtTRY	731	749	-
TTAATGTACCATGGCCGAT	19	1	0.0489942	AtTAS1c-AtFT-AtTRY	804	822	-
TAATTCTGGGTCAAGAGAT	19	1	0.0489942	AtTAS1c-AtFT-AtTRY	983	1001	-
GCTAAGCCCGACGTCAAATA	20	1	0.0489942	AtTAS1c-AtFT-AtTRY	18	37	-
GACGTCAAATACCAAAAAGA	20	1	0.0489942	AtTAS1c-AtFT-AtTRY	27	46	-
GAAAAACAAGAGCGCCGTCA	20	1	0.0489942	AtTAS1c-AtFT-AtTRY	47	66	-
GCCGTCAAGCTCTGCAAATA	20	1	0.0489942	AtTAS1c-AtFT-AtTRY	60	79	-
CCGTCAAGCTCTGCAAATAC	20	1	0.0489942	AtTAS1c-AtFT-AtTRY	61	80	-
GTCAAGCTCTGCAAATACGA	20	1	0.0489942	AtTAS1c-AtFT-AtTRY	63	82	-
CAAGCTCTGCAAATACGATC	20	1	0.0489942	AtTAS1c-AtFT-AtTRY	65	84	-
CAAATACGATCTGTAAGTCC	20	1	0.0489942	AtTAS1c-AtFT-AtTRY	74	93	-
TACGATCTGTAAGTCCATCT	20	1	0.0489942	AtTAS1c-AtFT-AtTRY	78	97	-
AAGTCCATCTTAACACAAAA	20	1	0.0489942	AtTAS1c-AtFT-AtTRY	88	107	-
TAACACAAAAGTGAGATGGG	20	1	0.0489942	AtTAS1c-AtFT-AtTRY	98	117	-
AAGTGAGATGGGTTCTTAGA	20	1	0.0489942	AtTAS1c-AtFT-AtTRY	106	125	-
ATCATGTTCCGCCGTTAGAT	20	1	0.0489942	AtTAS1c-AtFT-AtTRY	125	144	-
CGCCGTTAGATCGAGTCATG	20	1	0.0489942	AtTAS1c-AtFT-AtTRY	134	153	-
GTTAGATCGAGTCATGGTCT	20	1	0.0489942	AtTAS1c-AtFT-AtTRY	138	157	-
GTCATGGTCTTGTCTCATAG	20	1	0.0489942	AtTAS1c-AtFT-AtTRY	148	167	-
TCATGGTCTTGTCTCATAGA	20	1	0.0489942	AtTAS1c-AtFT-AtTRY	149	168	-
CATAGAAAGGTACTTTCGTT	20	1	0.0489942	AtTAS1c-AtFT-AtTRY	163	182	-
ACTTTCGTTTACTTCTTTTG	20	1	0.0489942	AtTAS1c-AtFT-AtTRY	174	193	-
TTTCGTTTACTTCTTTTGAG	20	1	0.0489942	AtTAS1c-AtFT-AtTRY	176	195	-
TACTTCTTTTGAGTATCGAG	20	1	0.0489942	AtTAS1c-AtFT-AtTRY	183	202	-
CTTTTGAGTATCGAGTAGAG	20	1	0.0489942	AtTAS1c-AtFT-AtTRY	188	207	-
GAGTATCGAGTAGAGCGTCG	20	1	0.0489942	AtTAS1c-AtFT-AtTRY	193	212	-
GTATCGAGTAGAGCGTCGTC	20	1	0.0489942	AtTAS1c-AtFT-AtTRY	195	214	-
TAGAGCGTCGTCTATAGTTA	20	1	0.0489942	AtTAS1c-AtFT-AtTRY	203	222	-
GTTAGTTTGAGATTGCGTTT	20	1	0.0489942	AtTAS1c-AtFT-AtTRY	219	238	-
TTTGAGATTGCGTTTGTCAG	20	1	0.0489942	AtTAS1c-AtFT-AtTRY	224	243	-
GAGATTGCGTTTGTCAGAAG	20	1	0.0489942	AtTAS1c-AtFT-AtTRY	227	246	-
TGTCAGAAGTTAGGTTCAAT	20	1	0.0489942	AtTAS1c-AtFT-AtTRY	238	257	-
CAGAAGTTAGGTTCAATGTC	20	1	0.0489942	AtTAS1c-AtFT-AtTRY	241	260	-
AGAAGTTAGGTTCAATGTCC	20	1	0.0489942	AtTAS1c-AtFT-AtTRY	242	261	-
AAGTTAGGTTCAATGTCCCG	20	1	0.0489942	AtTAS1c-AtFT-AtTRY	244	263	-
AGTTAGGTTCAATGTCCCGG	20	1	0.0489942	AtTAS1c-AtFT-AtTRY	245	264	-
TTAGGTTCAATGTCCCGGTC	20	1	0.0489942	AtTAS1c-AtFT-AtTRY	247	266	-
GTCCCGGTCCAATTTTCACC	20	1	0.0489942	AtTAS1c-AtFT-AtTRY	258	277	-
AATTTTCACCAGCCATGTGT	20	1	0.0489942	AtTAS1c-AtFT-AtTRY	268	287	-
GTTTCGTTCCTTCCCGTCCT	20	1	0.0489942	AtTAS1c-AtFT-AtTRY	290	309	-
TCGTTCCTTCCCGTCCTCTT	20	1	0.0489942	AtTAS1c-AtFT-AtTRY	293	312	-
TTCCCGTCCTCTTCTTTGAT	20	1	0.0489942	AtTAS1c-AtFT-AtTRY	300	319	-
CTCTTCTTTGATTTCGTTGG	20	1	0.0489942	AtTAS1c-AtFT-AtTRY	308	327	-
TTCGTTGGGTTACGGATGTT	20	1	0.0489942	AtTAS1c-AtFT-AtTRY	320	339	-
GGGTTACGGATGTTTTCGAG	20	1	0.0489942	AtTAS1c-AtFT-AtTRY	326	345	-
CGAGATGAAACAGCATTGTT	20	1	0.0489942	AtTAS1c-AtFT-AtTRY	342	361	-
GAGATGAAACAGCATTGTTT	20	1	0.0489942	AtTAS1c-AtFT-AtTRY	343	362	-
TGATTTTTCTCTACAAGCGA	20	1	0.0489942	AtTAS1c-AtFT-AtTRY	368	387	-
TCTCTACAAGCGAATAGACC	20	1	0.0489942	AtTAS1c-AtFT-AtTRY	375	394	-
TCTACAAGCGAATAGACCAT	20	1	0.0489942	AtTAS1c-AtFT-AtTRY	377	396	-
CTACAAGCGAATAGACCATT	20	1	0.0489942	AtTAS1c-AtFT-AtTRY	378	397	-
GCGAATAGACCATTTATTGG	20	1	0.0489942	AtTAS1c-AtFT-AtTRY	384	403	-
ATACTGCTCGCCTCGGTGGA	20	1	0.0489942	AtTAS1c-AtFT-AtTRY	430	449	-
GCTCGCCTCGGTGGATCTTA	20	1	0.0489942	AtTAS1c-AtFT-AtTRY	435	454	-
TAGAAAATTATTCTAAGTCC	20	1	0.0489942	AtTAS1c-AtFT-AtTRY	453	472	-
AGAAAATTATTCTAAGTCCA	20	1	0.0489942	AtTAS1c-AtFT-AtTRY	454	473	-
AAAATTATTCTAAGTCCAAC	20	1	0.0489942	AtTAS1c-AtFT-AtTRY	456	475	-
AAGTTCAACATATCGACGAA	20	1	0.0489942	AtTAS1c-AtFT-AtTRY	488	507	-
ACATATCGACGAACTAGAAA	20	1	0.0489942	AtTAS1c-AtFT-AtTRY	495	514	-
AGAAAAGACATTGGACATAT	20	1	0.0489942	AtTAS1c-AtFT-AtTRY	510	529	-
AAGACATTGGACATATTCCA	20	1	0.0489942	AtTAS1c-AtFT-AtTRY	514	533	-
TTGGACATATTCCAGGATAT	20	1	0.0489942	AtTAS1c-AtFT-AtTRY	520	539	-
ATATTCCAGGATATGCAAAA	20	1	0.0489942	AtTAS1c-AtFT-AtTRY	526	545	-
CCAGGATATGCAAAAGAAAA	20	1	0.0489942	AtTAS1c-AtFT-AtTRY	531	550	-
CAGGATATGCAAAAGAAAAC	20	1	0.0489942	AtTAS1c-AtFT-AtTRY	532	551	-
AATGAATATTGTTTTGAATG	20	1	0.0489942	AtTAS1c-AtFT-AtTRY	552	571	-
ATGAATATTGTTTTGAATGT	20	1	0.0489942	AtTAS1c-AtFT-AtTRY	553	572	-
TTGAATGTGTTCAAGTAAAT	20	1	0.0489942	AtTAS1c-AtFT-AtTRY	565	584	-
GTTCAAGTAAATGAGATTTT	20	1	0.0489942	AtTAS1c-AtFT-AtTRY	573	592	-
AAATGAGATTTTCAAGTCGT	20	1	0.0489942	AtTAS1c-AtFT-AtTRY	581	600	-
AATGAGATTTTCAAGTCGTC	20	1	0.0489942	AtTAS1c-AtFT-AtTRY	582	601	-
GAGATTTTCAAGTCGTCTAA	20	1	0.0489942	AtTAS1c-AtFT-AtTRY	585	604	-
GTCGTCTAAAGAACAGTTGC	20	1	0.0489942	AtTAS1c-AtFT-AtTRY	596	615	-
AAAGAACAGTTGCTAATACA	20	1	0.0489942	AtTAS1c-AtFT-AtTRY	603	622	-
ACAGTTACTTATTTCAATAA	20	1	0.0489942	AtTAS1c-AtFT-AtTRY	620	639	-
GTTACTTATTTCAATAAATA	20	1	0.0489942	AtTAS1c-AtFT-AtTRY	623	642	-
TAATTGGTTCTAATAATACA	20	1	0.0489942	AtTAS1c-AtFT-AtTRY	641	660	-
AATACAAAACATATTCGAGG	20	1	0.0489942	AtTAS1c-AtFT-AtTRY	655	674	-
TACAAAACATATTCGAGGAT	20	1	0.0489942	AtTAS1c-AtFT-AtTRY	657	676	-
TATGCAGAAAAAAAGATGTT	20	1	0.0489942	AtTAS1c-AtFT-AtTRY	676	695	-
TTGTTATTTTGAAAAGCTTG	20	1	0.0489942	AtTAS1c-AtFT-AtTRY	695	714	-
TTTTGAAAAGCTTGAGTAGT	20	1	0.0489942	AtTAS1c-AtFT-AtTRY	701	720	-
TTGAGTAGTTTCTCTCCGAG	20	1	0.0489942	AtTAS1c-AtFT-AtTRY	712	731	-
GAGTAGTTTCTCTCCGAGGT	20	1	0.0489942	AtTAS1c-AtFT-AtTRY	714	733	-
AGGTGTAGCGAAGAAGCATC	20	1	0.0489942	AtTAS1c-AtFT-AtTRY	730	749	-
TGTGTTAATGTACCATGGCC	20	1	0.0489942	AtTAS1c-AtFT-AtTRY	800	819	-
TTAATGTACCATGGCCGATA	20	1	0.0489942	AtTAS1c-AtFT-AtTRY	804	823	-
TGTACCATGGCCGATATCGG	20	1	0.0489942	AtTAS1c-AtFT-AtTRY	808	827	-
TTTCGTAAGCTTCCTAAGGA	20	1	0.0489942	AtTAS1c-AtFT-AtTRY	899	918	-
AAACCTAAACCTAAACGGCTA	21	1	0.0489942	AtTAS1c-AtFT-AtTRY	1	21	-
CGTCAAATACCAAAAAGAGAA	21	1	0.0489942	AtTAS1c-AtFT-AtTRY	29	49	-
GCGCCGTCAAGCTCTGCAAAT	21	1	0.0489942	AtTAS1c-AtFT-AtTRY	58	78	-
CTCTGCAAATACGATCTGTAA	21	1	0.0489942	AtTAS1c-AtFT-AtTRY	69	89	-
ATCTGTAAGTCCATCTTAACA	21	1	0.0489942	AtTAS1c-AtFT-AtTRY	82	102	-
CTGTAAGTCCATCTTAACACA	21	1	0.0489942	AtTAS1c-AtFT-AtTRY	84	104	-
AGTCCATCTTAACACAAAAGT	21	1	0.0489942	AtTAS1c-AtFT-AtTRY	89	109	-
TCCATCTTAACACAAAAGTGA	21	1	0.0489942	AtTAS1c-AtFT-AtTRY	91	111	-
CCATCTTAACACAAAAGTGAG	21	1	0.0489942	AtTAS1c-AtFT-AtTRY	92	112	-
CGAGTCATGGTCTTGTCTCAT	21	1	0.0489942	AtTAS1c-AtFT-AtTRY	145	165	-
GAGTCATGGTCTTGTCTCATA	21	1	0.0489942	AtTAS1c-AtFT-AtTRY	146	166	-
TGTCTCATAGAAAGGTACTTT	21	1	0.0489942	AtTAS1c-AtFT-AtTRY	158	178	-
AGAAAGGTACTTTCGTTTACT	21	1	0.0489942	AtTAS1c-AtFT-AtTRY	166	186	-
GGTACTTTCGTTTACTTCTTT	21	1	0.0489942	AtTAS1c-AtFT-AtTRY	171	191	-
GTACTTTCGTTTACTTCTTTT	21	1	0.0489942	AtTAS1c-AtFT-AtTRY	172	192	-
TCGTTTACTTCTTTTGAGTAT	21	1	0.0489942	AtTAS1c-AtFT-AtTRY	178	198	-
TTTACTTCTTTTGAGTATCGA	21	1	0.0489942	AtTAS1c-AtFT-AtTRY	181	201	-
GTTCAATGTCCCGGTCCAATT	21	1	0.0489942	AtTAS1c-AtFT-AtTRY	251	271	-
CCAGCCATGTGTCAGTTTCGT	21	1	0.0489942	AtTAS1c-AtFT-AtTRY	276	296	-
CAGCCATGTGTCAGTTTCGTT	21	1	0.0489942	AtTAS1c-AtFT-AtTRY	277	297	-
TCCTTCCCGTCCTCTTCTTTG	21	1	0.0489942	AtTAS1c-AtFT-AtTRY	297	317	-
ATGTTTTCGAGATGAAACAGC	21	1	0.0489942	AtTAS1c-AtFT-AtTRY	335	355	-
TGTTTTCGAGATGAAACAGCA	21	1	0.0489942	AtTAS1c-AtFT-AtTRY	336	356	-
TTCGAGATGAAACAGCATTGT	21	1	0.0489942	AtTAS1c-AtFT-AtTRY	340	360	-
AGCATTGTTTTGTTGTGATTT	21	1	0.0489942	AtTAS1c-AtFT-AtTRY	353	373	-
TTTTTCTCTACAAGCGAATAG	21	1	0.0489942	AtTAS1c-AtFT-AtTRY	371	391	-
CAAAAGAAAACAATGAATATT	21	1	0.0489942	AtTAS1c-AtFT-AtTRY	541	561	-
GAGATTTTCAAGTCGTCTAAA	21	1	0.0489942	AtTAS1c-AtFT-AtTRY	585	605	-
AGATTTTCAAGTCGTCTAAAG	21	1	0.0489942	AtTAS1c-AtFT-AtTRY	586	606	-
GTTGCTAATACAGTTACTTAT	21	1	0.0489942	AtTAS1c-AtFT-AtTRY	611	631	-
TACAGTTACTTATTTCAATAA	21	1	0.0489942	AtTAS1c-AtFT-AtTRY	619	639	-
AGTTACTTATTTCAATAAATA	21	1	0.0489942	AtTAS1c-AtFT-AtTRY	622	642	-
TTCAATAAATAATTGGTTCTA	21	1	0.0489942	AtTAS1c-AtFT-AtTRY	632	652	-
TAATTGGTTCTAATAATACAA	21	1	0.0489942	AtTAS1c-AtFT-AtTRY	641	661	-
AATTGGTTCTAATAATACAAA	21	1	0.0489942	AtTAS1c-AtFT-AtTRY	642	662	-
ATTGGTTCTAATAATACAAAA	21	1	0.0489942	AtTAS1c-AtFT-AtTRY	643	663	-
ATAATACAAAACATATTCGAG	21	1	0.0489942	AtTAS1c-AtFT-AtTRY	653	673	-
ATACAAAACATATTCGAGGAT	21	1	0.0489942	AtTAS1c-AtFT-AtTRY	656	676	-
TTCGAGGATATGCAGAAAAAA	21	1	0.0489942	AtTAS1c-AtFT-AtTRY	668	688	-
CGAGGATATGCAGAAAAAAAG	21	1	0.0489942	AtTAS1c-AtFT-AtTRY	670	690	-
CAGAAAAAAAGATGTTTGTTA	21	1	0.0489942	AtTAS1c-AtFT-AtTRY	680	700	-
AAAAAGATGTTTGTTATTTTG	21	1	0.0489942	AtTAS1c-AtFT-AtTRY	685	705	-
TGTTTGTTATTTTGAAAAGCT	21	1	0.0489942	AtTAS1c-AtFT-AtTRY	692	712	-
TTGTTATTTTGAAAAGCTTGA	21	1	0.0489942	AtTAS1c-AtFT-AtTRY	695	715	-
GTTATTTTGAAAAGCTTGAGT	21	1	0.0489942	AtTAS1c-AtFT-AtTRY	697	717	-
AAAGCTTGAGTAGTTTCTCTC	21	1	0.0489942	AtTAS1c-AtFT-AtTRY	707	727	-
CTCTCCGAGGTGTAGCGAAGA	21	1	0.0489942	AtTAS1c-AtFT-AtTRY	723	743	-
TGTAGCGAAGAAGCATCATCT	21	1	0.0489942	AtTAS1c-AtFT-AtTRY	733	753	-
AAGCATCATCTACTTTGTAAT	21	1	0.0489942	AtTAS1c-AtFT-AtTRY	743	763	-
ATTTTCTTTATGTTTTCACTT	21	1	0.0489942	AtTAS1c-AtFT-AtTRY	767	787	-
TTTTCTTTATGTTTTCACTTT	21	1	0.0489942	AtTAS1c-AtFT-AtTRY	768	788	-
TTTATGTTTTCACTTTGTAAT	21	1	0.0489942	AtTAS1c-AtFT-AtTRY	773	793	-
TTATGTTTTCACTTTGTAATT	21	1	0.0489942	AtTAS1c-AtFT-AtTRY	774	794	-
TTTCACTTTGTAATTTTATTT	21	1	0.0489942	AtTAS1c-AtFT-AtTRY	780	800	-
TTTGTAATTTTATTTGTGTTA	21	1	0.0489942	AtTAS1c-AtFT-AtTRY	786	806	-
TTGTAATTTTATTTGTGTTAA	21	1	0.0489942	AtTAS1c-AtFT-AtTRY	787	807	-
GTTAATGTACCATGGCCGATA	21	1	0.0489942	AtTAS1c-AtFT-AtTRY	803	823	-
AATGTACCATGGCCGATATCG	21	1	0.0489942	AtTAS1c-AtFT-AtTRY	806	826	-
TACCATGGCCGATATCGGTTT	21	1	0.0489942	AtTAS1c-AtFT-AtTRY	810	830	-
ACCATGGCCGATATCGGTTTT	21	1	0.0489942	AtTAS1c-AtFT-AtTRY	811	831	-
CCATGGCCGATATCGGTTTTA	21	1	0.0489942	AtTAS1c-AtFT-AtTRY	812	832	-
ATATCGGTTTTATTGAAAGAA	21	1	0.0489942	AtTAS1c-AtFT-AtTRY	821	841	-
TATCGGTTTTATTGAAAGAAA	21	1	0.0489942	AtTAS1c-AtFT-AtTRY	822	842	-
TTACTTCTGTTTTGGCTTTGC	21	1	0.0489942	AtTAS1c-AtFT-AtTRY	850	870	-
TGTTTTGGCTTTGCAATCAGT	21	1	0.0489942	AtTAS1c-AtFT-AtTRY	857	877	-
TTTGGCTTTGCAATCAGTTAT	21	1	0.0489942	AtTAS1c-AtFT-AtTRY	860	880	-
TTGGCTTTGCAATCAGTTATG	21	1	0.0489942	AtTAS1c-AtFT-AtTRY	861	881	-
TTTGCAATCAGTTATGCTAGT	21	1	0.0489942	AtTAS1c-AtFT-AtTRY	866	886	-
TATGCTAGTTTTCTTATACCC	21	1	0.0489942	AtTAS1c-AtFT-AtTRY	878	898	-
ATGCTAGTTTTCTTATACCCT	21	1	0.0489942	AtTAS1c-AtFT-AtTRY	879	899	-
TACCCTTTCGTAAGCTTCCTA	21	1	0.0489942	AtTAS1c-AtFT-AtTRY	894	914	-
TTTCGTAAGCTTCCTAAGGAA	21	1	0.0489942	AtTAS1c-AtFT-AtTRY	899	919	-
ACCTAAACGGCTAAGCCCGACG	22	1	0.0489942	AtTAS1c-AtFT-AtTRY	9	30	-
AAACGGCTAAGCCCGACGTCAA	22	1	0.0489942	AtTAS1c-AtFT-AtTRY	13	34	-
CGGCTAAGCCCGACGTCAAATA	22	1	0.0489942	AtTAS1c-AtFT-AtTRY	16	37	-
CCGACGTCAAATACCAAAAAGA	22	1	0.0489942	AtTAS1c-AtFT-AtTRY	25	46	-
ACGTCAAATACCAAAAAGAGAA	22	1	0.0489942	AtTAS1c-AtFT-AtTRY	28	49	-
AGAAAAACAAGAGCGCCGTCAA	22	1	0.0489942	AtTAS1c-AtFT-AtTRY	46	67	-
AGCGCCGTCAAGCTCTGCAAAT	22	1	0.0489942	AtTAS1c-AtFT-AtTRY	57	78	-
CGTCAAGCTCTGCAAATACGAT	22	1	0.0489942	AtTAS1c-AtFT-AtTRY	62	83	-
GTCAAGCTCTGCAAATACGATC	22	1	0.0489942	AtTAS1c-AtFT-AtTRY	63	84	-
GCTCTGCAAATACGATCTGTAA	22	1	0.0489942	AtTAS1c-AtFT-AtTRY	68	89	-
AATACGATCTGTAAGTCCATCT	22	1	0.0489942	AtTAS1c-AtFT-AtTRY	76	97	-
ATACGATCTGTAAGTCCATCTT	22	1	0.0489942	AtTAS1c-AtFT-AtTRY	77	98	-
ATCTGTAAGTCCATCTTAACAC	22	1	0.0489942	AtTAS1c-AtFT-AtTRY	82	103	-
TGTAAGTCCATCTTAACACAAA	22	1	0.0489942	AtTAS1c-AtFT-AtTRY	85	106	-
AAGTCCATCTTAACACAAAAGT	22	1	0.0489942	AtTAS1c-AtFT-AtTRY	88	109	-
TCCATCTTAACACAAAAGTGAG	22	1	0.0489942	AtTAS1c-AtFT-AtTRY	91	112	-
CTTAACACAAAAGTGAGATGGG	22	1	0.0489942	AtTAS1c-AtFT-AtTRY	96	117	-
AGTGAGATGGGTTCTTAGATCA	22	1	0.0489942	AtTAS1c-AtFT-AtTRY	107	128	-
GGTTCTTAGATCATGTTCCGCC	22	1	0.0489942	AtTAS1c-AtFT-AtTRY	116	137	-
AGATCATGTTCCGCCGTTAGAT	22	1	0.0489942	AtTAS1c-AtFT-AtTRY	123	144	-
CGTTAGATCGAGTCATGGTCTT	22	1	0.0489942	AtTAS1c-AtFT-AtTRY	137	158	-
TAGATCGAGTCATGGTCTTGTC	22	1	0.0489942	AtTAS1c-AtFT-AtTRY	140	161	-
CGAGTCATGGTCTTGTCTCATA	22	1	0.0489942	AtTAS1c-AtFT-AtTRY	145	166	-
GAGTCATGGTCTTGTCTCATAG	22	1	0.0489942	AtTAS1c-AtFT-AtTRY	146	167	-
AGTCATGGTCTTGTCTCATAGA	22	1	0.0489942	AtTAS1c-AtFT-AtTRY	147	168	-
GTCATGGTCTTGTCTCATAGAA	22	1	0.0489942	AtTAS1c-AtFT-AtTRY	148	169	-
TGTCTCATAGAAAGGTACTTTC	22	1	0.0489942	AtTAS1c-AtFT-AtTRY	158	179	-
TCTCATAGAAAGGTACTTTCGT	22	1	0.0489942	AtTAS1c-AtFT-AtTRY	160	181	-
TTTACTTCTTTTGAGTATCGAG	22	1	0.0489942	AtTAS1c-AtFT-AtTRY	181	202	-
TACTTCTTTTGAGTATCGAGTA	22	1	0.0489942	AtTAS1c-AtFT-AtTRY	183	204	-
GAGTATCGAGTAGAGCGTCGTC	22	1	0.0489942	AtTAS1c-AtFT-AtTRY	193	214	-
GCGTCGTCTATAGTTAGTTTGA	22	1	0.0489942	AtTAS1c-AtFT-AtTRY	207	228	-
GATTGCGTTTGTCAGAAGTTAG	22	1	0.0489942	AtTAS1c-AtFT-AtTRY	229	250	-
CAGAAGTTAGGTTCAATGTCCC	22	1	0.0489942	AtTAS1c-AtFT-AtTRY	241	262	-
GTTCAATGTCCCGGTCCAATTT	22	1	0.0489942	AtTAS1c-AtFT-AtTRY	251	272	-
CAATGTCCCGGTCCAATTTTCA	22	1	0.0489942	AtTAS1c-AtFT-AtTRY	254	275	-
ATGTCCCGGTCCAATTTTCACC	22	1	0.0489942	AtTAS1c-AtFT-AtTRY	256	277	-
TGTCCCGGTCCAATTTTCACCA	22	1	0.0489942	AtTAS1c-AtFT-AtTRY	257	278	-
AATTTTCACCAGCCATGTGTCA	22	1	0.0489942	AtTAS1c-AtFT-AtTRY	268	289	-
TTCACCAGCCATGTGTCAGTTT	22	1	0.0489942	AtTAS1c-AtFT-AtTRY	272	293	-
CACCAGCCATGTGTCAGTTTCG	22	1	0.0489942	AtTAS1c-AtFT-AtTRY	274	295	-
CAGCCATGTGTCAGTTTCGTTC	22	1	0.0489942	AtTAS1c-AtFT-AtTRY	277	298	-
GTTCCTTCCCGTCCTCTTCTTT	22	1	0.0489942	AtTAS1c-AtFT-AtTRY	295	316	-
CCTCTTCTTTGATTTCGTTGGG	22	1	0.0489942	AtTAS1c-AtFT-AtTRY	307	328	-
CTTCTTTGATTTCGTTGGGTTA	22	1	0.0489942	AtTAS1c-AtFT-AtTRY	310	331	-
TACGGATGTTTTCGAGATGAAA	22	1	0.0489942	AtTAS1c-AtFT-AtTRY	330	351	-
GATGAAACAGCATTGTTTTGTT	22	1	0.0489942	AtTAS1c-AtFT-AtTRY	345	366	-
TGAAACAGCATTGTTTTGTTGT	22	1	0.0489942	AtTAS1c-AtFT-AtTRY	347	368	-
GCATTGTTTTGTTGTGATTTTT	22	1	0.0489942	AtTAS1c-AtFT-AtTRY	354	375	-
TTTTTCTCTACAAGCGAATAGA	22	1	0.0489942	AtTAS1c-AtFT-AtTRY	371	392	-
TTCTCTACAAGCGAATAGACCA	22	1	0.0489942	AtTAS1c-AtFT-AtTRY	374	395	-
ACAAGCGAATAGACCATTTATT	22	1	0.0489942	AtTAS1c-AtFT-AtTRY	380	401	-
CAAGCGAATAGACCATTTATTG	22	1	0.0489942	AtTAS1c-AtFT-AtTRY	381	402	-
GCGAATAGACCATTTATTGGTT	22	1	0.0489942	AtTAS1c-AtFT-AtTRY	384	405	-
CGAATAGACCATTTATTGGTTA	22	1	0.0489942	AtTAS1c-AtFT-AtTRY	385	406	-
GAAAATTATTCTAAGTCCAACA	22	1	0.0489942	AtTAS1c-AtFT-AtTRY	455	476	-
ACATATCGACGAACTAGAAAAG	22	1	0.0489942	AtTAS1c-AtFT-AtTRY	495	516	-
GACATTGGACATATTCCAGGAT	22	1	0.0489942	AtTAS1c-AtFT-AtTRY	516	537	-
ATTGGACATATTCCAGGATATG	22	1	0.0489942	AtTAS1c-AtFT-AtTRY	519	540	-
GGATATGCAAAAGAAAACAATG	22	1	0.0489942	AtTAS1c-AtFT-AtTRY	534	555	-
CAATGAATATTGTTTTGAATGT	22	1	0.0489942	AtTAS1c-AtFT-AtTRY	551	572	-
GTGTTCAAGTAAATGAGATTTT	22	1	0.0489942	AtTAS1c-AtFT-AtTRY	571	592	-
CAAGTAAATGAGATTTTCAAGT	22	1	0.0489942	AtTAS1c-AtFT-AtTRY	576	597	-
AGAACAGTTGCTAATACAGTTA	22	1	0.0489942	AtTAS1c-AtFT-AtTRY	605	626	-
ATACAGTTACTTATTTCAATAA	22	1	0.0489942	AtTAS1c-AtFT-AtTRY	618	639	-
ATAAATAATTGGTTCTAATAAT	22	1	0.0489942	AtTAS1c-AtFT-AtTRY	636	657	-
TAAATAATTGGTTCTAATAATA	22	1	0.0489942	AtTAS1c-AtFT-AtTRY	637	658	-
AATAATTGGTTCTAATAATACA	22	1	0.0489942	AtTAS1c-AtFT-AtTRY	639	660	-
TAATTGGTTCTAATAATACAAA	22	1	0.0489942	AtTAS1c-AtFT-AtTRY	641	662	-
ATTGGTTCTAATAATACAAAAC	22	1	0.0489942	AtTAS1c-AtFT-AtTRY	643	664	-
TAATAATACAAAACATATTCGA	22	1	0.0489942	AtTAS1c-AtFT-AtTRY	651	672	-
AATAATACAAAACATATTCGAG	22	1	0.0489942	AtTAS1c-AtFT-AtTRY	652	673	-
TACAAAACATATTCGAGGATAT	22	1	0.0489942	AtTAS1c-AtFT-AtTRY	657	678	-
ATATTCGAGGATATGCAGAAAA	22	1	0.0489942	AtTAS1c-AtFT-AtTRY	665	686	-
TATTCGAGGATATGCAGAAAAA	22	1	0.0489942	AtTAS1c-AtFT-AtTRY	666	687	-
TTCGAGGATATGCAGAAAAAAA	22	1	0.0489942	AtTAS1c-AtFT-AtTRY	668	689	-
TTTGTTATTTTGAAAAGCTTGA	22	1	0.0489942	AtTAS1c-AtFT-AtTRY	694	715	-
TTGTTATTTTGAAAAGCTTGAG	22	1	0.0489942	AtTAS1c-AtFT-AtTRY	695	716	-
GTTATTTTGAAAAGCTTGAGTA	22	1	0.0489942	AtTAS1c-AtFT-AtTRY	697	718	-
ATTTTGAAAAGCTTGAGTAGTT	22	1	0.0489942	AtTAS1c-AtFT-AtTRY	700	721	-
AAAGCTTGAGTAGTTTCTCTCC	22	1	0.0489942	AtTAS1c-AtFT-AtTRY	707	728	-
CCGAGGTGTAGCGAAGAAGCAT	22	1	0.0489942	AtTAS1c-AtFT-AtTRY	727	748	-
GGTGTAGCGAAGAAGCATCATC	22	1	0.0489942	AtTAS1c-AtFT-AtTRY	731	752	-
TTTTCTTTATGTTTTCACTTTG	22	1	0.0489942	AtTAS1c-AtFT-AtTRY	768	789	-
TTTTATTTGTGTTAATGTACCA	22	1	0.0489942	AtTAS1c-AtFT-AtTRY	793	814	-
TTATTTGTGTTAATGTACCATG	22	1	0.0489942	AtTAS1c-AtFT-AtTRY	795	816	-
TTTGTGTTAATGTACCATGGCC	22	1	0.0489942	AtTAS1c-AtFT-AtTRY	798	819	-
GTGTTAATGTACCATGGCCGAT	22	1	0.0489942	AtTAS1c-AtFT-AtTRY	801	822	-
TAATGTACCATGGCCGATATCG	22	1	0.0489942	AtTAS1c-AtFT-AtTRY	805	826	-
AATGTACCATGGCCGATATCGG	22	1	0.0489942	AtTAS1c-AtFT-AtTRY	806	827	-
ATGTACCATGGCCGATATCGGT	22	1	0.0489942	AtTAS1c-AtFT-AtTRY	807	828	-
TACCATGGCCGATATCGGTTTT	22	1	0.0489942	AtTAS1c-AtFT-AtTRY	810	831	-
GATATCGGTTTTATTGAAAGAA	22	1	0.0489942	AtTAS1c-AtFT-AtTRY	820	841	-
TTTCGTAAGCTTCCTAAGGAAT	22	1	0.0489942	AtTAS1c-AtFT-AtTRY	899	920	-
TTCGTAAGCTTCCTAAGGAATC	22	1	0.0489942	AtTAS1c-AtFT-AtTRY	900	921	-
TCGTAAGCTTCCTAAGGAATCG	22	1	0.0489942	AtTAS1c-AtFT-AtTRY	901	922	-
AGCTTCCTAAGGAATCGTTCAT	22	1	0.0489942	AtTAS1c-AtFT-AtTRY	906	927	-
CTTCCTAAGGAATCGTTCATTG	22	1	0.0489942	AtTAS1c-AtFT-AtTRY	908	929	-
TTGATTTCCACTGCTTCATTGT	22	1	0.0489942	AtTAS1c-AtFT-AtTRY	927	948	-
TATCGACCATCATATAATTCTG	22	1	0.0489942	AtTAS1c-AtFT-AtTRY	969	990	-
TGAAAATAGAACACCACATCGT	22	1	0.0489942	AtTAS1c-AtFT-AtTRY	1001	1022	-
AACCTAAACGGCTAAGCCCGACG	23	1	0.0489942	AtTAS1c-AtFT-AtTRY	8	30	-
AACGGCTAAGCCCGACGTCAAAT	23	1	0.0489942	AtTAS1c-AtFT-AtTRY	14	36	-
GCTAAGCCCGACGTCAAATACCA	23	1	0.0489942	AtTAS1c-AtFT-AtTRY	18	40	-
CTAAGCCCGACGTCAAATACCAA	23	1	0.0489942	AtTAS1c-AtFT-AtTRY	19	41	-
AAGCCCGACGTCAAATACCAAAA	23	1	0.0489942	AtTAS1c-AtFT-AtTRY	21	43	-
AAAGAGAAAAACAAGAGCGCCGT	23	1	0.0489942	AtTAS1c-AtFT-AtTRY	42	64	-
AGAAAAACAAGAGCGCCGTCAAG	23	1	0.0489942	AtTAS1c-AtFT-AtTRY	46	68	-
GTCAAGCTCTGCAAATACGATCT	23	1	0.0489942	AtTAS1c-AtFT-AtTRY	63	85	-
CTGCAAATACGATCTGTAAGTCC	23	1	0.0489942	AtTAS1c-AtFT-AtTRY	71	93	-
ATACGATCTGTAAGTCCATCTTA	23	1	0.0489942	AtTAS1c-AtFT-AtTRY	77	99	-
TGAGATGGGTTCTTAGATCATGT	23	1	0.0489942	AtTAS1c-AtFT-AtTRY	109	131	-
ATGTTCCGCCGTTAGATCGAGTC	23	1	0.0489942	AtTAS1c-AtFT-AtTRY	128	150	-
TGTTCCGCCGTTAGATCGAGTCA	23	1	0.0489942	AtTAS1c-AtFT-AtTRY	129	151	-
AGATCGAGTCATGGTCTTGTCTC	23	1	0.0489942	AtTAS1c-AtFT-AtTRY	141	163	-
GATCGAGTCATGGTCTTGTCTCA	23	1	0.0489942	AtTAS1c-AtFT-AtTRY	142	164	-
GAGTCATGGTCTTGTCTCATAGA	23	1	0.0489942	AtTAS1c-AtFT-AtTRY	146	168	-
AGTCATGGTCTTGTCTCATAGAA	23	1	0.0489942	AtTAS1c-AtFT-AtTRY	147	169	-
TCATGGTCTTGTCTCATAGAAAG	23	1	0.0489942	AtTAS1c-AtFT-AtTRY	149	171	-
TTGTCTCATAGAAAGGTACTTTC	23	1	0.0489942	AtTAS1c-AtFT-AtTRY	157	179	-
TAGAAAGGTACTTTCGTTTACTT	23	1	0.0489942	AtTAS1c-AtFT-AtTRY	165	187	-
ACTTTCGTTTACTTCTTTTGAGT	23	1	0.0489942	AtTAS1c-AtFT-AtTRY	174	196	-
GTAGAGCGTCGTCTATAGTTAGT	23	1	0.0489942	AtTAS1c-AtFT-AtTRY	202	224	-
AGCGTCGTCTATAGTTAGTTTGA	23	1	0.0489942	AtTAS1c-AtFT-AtTRY	206	228	-
AGTTAGTTTGAGATTGCGTTTGT	23	1	0.0489942	AtTAS1c-AtFT-AtTRY	218	240	-
TAGTTTGAGATTGCGTTTGTCAG	23	1	0.0489942	AtTAS1c-AtFT-AtTRY	221	243	-
GTTTGAGATTGCGTTTGTCAGAA	23	1	0.0489942	AtTAS1c-AtFT-AtTRY	223	245	-
TTTGAGATTGCGTTTGTCAGAAG	23	1	0.0489942	AtTAS1c-AtFT-AtTRY	224	246	-
AGATTGCGTTTGTCAGAAGTTAG	23	1	0.0489942	AtTAS1c-AtFT-AtTRY	228	250	-
CGTTTGTCAGAAGTTAGGTTCAA	23	1	0.0489942	AtTAS1c-AtFT-AtTRY	234	256	-
TGTCAGAAGTTAGGTTCAATGTC	23	1	0.0489942	AtTAS1c-AtFT-AtTRY	238	260	-
CAGAAGTTAGGTTCAATGTCCCG	23	1	0.0489942	AtTAS1c-AtFT-AtTRY	241	263	-
GAAGTTAGGTTCAATGTCCCGGT	23	1	0.0489942	AtTAS1c-AtFT-AtTRY	243	265	-
TTAGGTTCAATGTCCCGGTCCAA	23	1	0.0489942	AtTAS1c-AtFT-AtTRY	247	269	-
TTCAATGTCCCGGTCCAATTTTC	23	1	0.0489942	AtTAS1c-AtFT-AtTRY	252	274	-
CAATGTCCCGGTCCAATTTTCAC	23	1	0.0489942	AtTAS1c-AtFT-AtTRY	254	276	-
TGTCCCGGTCCAATTTTCACCAG	23	1	0.0489942	AtTAS1c-AtFT-AtTRY	257	279	-
CGGTCCAATTTTCACCAGCCATG	23	1	0.0489942	AtTAS1c-AtFT-AtTRY	262	284	-
CAATTTTCACCAGCCATGTGTCA	23	1	0.0489942	AtTAS1c-AtFT-AtTRY	267	289	-
TTCACCAGCCATGTGTCAGTTTC	23	1	0.0489942	AtTAS1c-AtFT-AtTRY	272	294	-
TCACCAGCCATGTGTCAGTTTCG	23	1	0.0489942	AtTAS1c-AtFT-AtTRY	273	295	-
CCATGTGTCAGTTTCGTTCCTTC	23	1	0.0489942	AtTAS1c-AtFT-AtTRY	280	302	-
GTGTCAGTTTCGTTCCTTCCCGT	23	1	0.0489942	AtTAS1c-AtFT-AtTRY	284	306	-
GTCAGTTTCGTTCCTTCCCGTCC	23	1	0.0489942	AtTAS1c-AtFT-AtTRY	286	308	-
TCAGTTTCGTTCCTTCCCGTCCT	23	1	0.0489942	AtTAS1c-AtFT-AtTRY	287	309	-
CAGTTTCGTTCCTTCCCGTCCTC	23	1	0.0489942	AtTAS1c-AtFT-AtTRY	288	310	-
GTTTCGTTCCTTCCCGTCCTCTT	23	1	0.0489942	AtTAS1c-AtFT-AtTRY	290	312	-
TTCGTTCCTTCCCGTCCTCTTCT	23	1	0.0489942	AtTAS1c-AtFT-AtTRY	292	314	-
TCGTTCCTTCCCGTCCTCTTCTT	23	1	0.0489942	AtTAS1c-AtFT-AtTRY	293	315	-
CCTTCCCGTCCTCTTCTTTGATT	23	1	0.0489942	AtTAS1c-AtFT-AtTRY	298	320	-
CCCGTCCTCTTCTTTGATTTCGT	23	1	0.0489942	AtTAS1c-AtFT-AtTRY	302	324	-
CCGTCCTCTTCTTTGATTTCGTT	23	1	0.0489942	AtTAS1c-AtFT-AtTRY	303	325	-
CCTCTTCTTTGATTTCGTTGGGT	23	1	0.0489942	AtTAS1c-AtFT-AtTRY	307	329	-
CTCTTCTTTGATTTCGTTGGGTT	23	1	0.0489942	AtTAS1c-AtFT-AtTRY	308	330	-
TCTTCTTTGATTTCGTTGGGTTA	23	1	0.0489942	AtTAS1c-AtFT-AtTRY	309	331	-
TTGATTTCGTTGGGTTACGGATG	23	1	0.0489942	AtTAS1c-AtFT-AtTRY	315	337	-
TCGTTGGGTTACGGATGTTTTCG	23	1	0.0489942	AtTAS1c-AtFT-AtTRY	321	343	-
TTGGGTTACGGATGTTTTCGAGA	23	1	0.0489942	AtTAS1c-AtFT-AtTRY	324	346	-
TGAAACAGCATTGTTTTGTTGTG	23	1	0.0489942	AtTAS1c-AtFT-AtTRY	347	369	-
CAGCATTGTTTTGTTGTGATTTT	23	1	0.0489942	AtTAS1c-AtFT-AtTRY	352	374	-
TCTCTACAAGCGAATAGACCATT	23	1	0.0489942	AtTAS1c-AtFT-AtTRY	375	397	-
ATTTATTGGTTATAAAGGAAGAG	23	1	0.0489942	AtTAS1c-AtFT-AtTRY	395	417	-
TTATTGGTTATAAAGGAAGAGGC	23	1	0.0489942	AtTAS1c-AtFT-AtTRY	397	419	-
GATACTGCTCGCCTCGGTGGATC	23	1	0.0489942	AtTAS1c-AtFT-AtTRY	429	451	-
CTGCTCGCCTCGGTGGATCTTAG	23	1	0.0489942	AtTAS1c-AtFT-AtTRY	433	455	-
TCGCCTCGGTGGATCTTAGAAAA	23	1	0.0489942	AtTAS1c-AtFT-AtTRY	437	459	-
ATCTTAGAAAATTATTCTAAGTC	23	1	0.0489942	AtTAS1c-AtFT-AtTRY	449	471	-
AAATTATTCTAAGTCCAACATAG	23	1	0.0489942	AtTAS1c-AtFT-AtTRY	457	479	-
ATTATTCTAAGTCCAACATAGCG	23	1	0.0489942	AtTAS1c-AtFT-AtTRY	459	481	-
ATTCTAAGTCCAACATAGCGTAT	23	1	0.0489942	AtTAS1c-AtFT-AtTRY	462	484	-
CAACATAGCGTATTCTAAGTTCA	23	1	0.0489942	AtTAS1c-AtFT-AtTRY	472	494	-
ACATAGCGTATTCTAAGTTCAAC	23	1	0.0489942	AtTAS1c-AtFT-AtTRY	474	496	-
CATAGCGTATTCTAAGTTCAACA	23	1	0.0489942	AtTAS1c-AtFT-AtTRY	475	497	-
CGTATTCTAAGTTCAACATATCG	23	1	0.0489942	AtTAS1c-AtFT-AtTRY	480	502	-
TTCAACATATCGACGAACTAGAA	23	1	0.0489942	AtTAS1c-AtFT-AtTRY	491	513	-
CAACATATCGACGAACTAGAAAA	23	1	0.0489942	AtTAS1c-AtFT-AtTRY	493	515	-
AGACATTGGACATATTCCAGGAT	23	1	0.0489942	AtTAS1c-AtFT-AtTRY	515	537	-
TTCCAGGATATGCAAAAGAAAAC	23	1	0.0489942	AtTAS1c-AtFT-AtTRY	529	551	-
TCCAGGATATGCAAAAGAAAACA	23	1	0.0489942	AtTAS1c-AtFT-AtTRY	530	552	-
ATATGCAAAAGAAAACAATGAAT	23	1	0.0489942	AtTAS1c-AtFT-AtTRY	536	558	-
CAAAAGAAAACAATGAATATTGT	23	1	0.0489942	AtTAS1c-AtFT-AtTRY	541	563	-
GAATATTGTTTTGAATGTGTTCA	23	1	0.0489942	AtTAS1c-AtFT-AtTRY	555	577	-
TTGTTTTGAATGTGTTCAAGTAA	23	1	0.0489942	AtTAS1c-AtFT-AtTRY	560	582	-
GTGTTCAAGTAAATGAGATTTTC	23	1	0.0489942	AtTAS1c-AtFT-AtTRY	571	593	-
GTTCAAGTAAATGAGATTTTCAA	23	1	0.0489942	AtTAS1c-AtFT-AtTRY	573	595	-
TTCAAGTAAATGAGATTTTCAAG	23	1	0.0489942	AtTAS1c-AtFT-AtTRY	574	596	-
TCAAGTAAATGAGATTTTCAAGT	23	1	0.0489942	AtTAS1c-AtFT-AtTRY	575	597	-
TAAATGAGATTTTCAAGTCGTCT	23	1	0.0489942	AtTAS1c-AtFT-AtTRY	580	602	-
ATGAGATTTTCAAGTCGTCTAAA	23	1	0.0489942	AtTAS1c-AtFT-AtTRY	583	605	-
GAGATTTTCAAGTCGTCTAAAGA	23	1	0.0489942	AtTAS1c-AtFT-AtTRY	585	607	-
GATTTTCAAGTCGTCTAAAGAAC	23	1	0.0489942	AtTAS1c-AtFT-AtTRY	587	609	-
ATTTTCAAGTCGTCTAAAGAACA	23	1	0.0489942	AtTAS1c-AtFT-AtTRY	588	610	-
TCTAAAGAACAGTTGCTAATACA	23	1	0.0489942	AtTAS1c-AtFT-AtTRY	600	622	-
TAATACAGTTACTTATTTCAATA	23	1	0.0489942	AtTAS1c-AtFT-AtTRY	616	638	-
ACAGTTACTTATTTCAATAAATA	23	1	0.0489942	AtTAS1c-AtFT-AtTRY	620	642	-
CTTATTTCAATAAATAATTGGTT	23	1	0.0489942	AtTAS1c-AtFT-AtTRY	627	649	-
AATTGGTTCTAATAATACAAAAC	23	1	0.0489942	AtTAS1c-AtFT-AtTRY	642	664	-
AATACAAAACATATTCGAGGATA	23	1	0.0489942	AtTAS1c-AtFT-AtTRY	655	677	-
TACAAAACATATTCGAGGATATG	23	1	0.0489942	AtTAS1c-AtFT-AtTRY	657	679	-
ATTCGAGGATATGCAGAAAAAAA	23	1	0.0489942	AtTAS1c-AtFT-AtTRY	667	689	-
TCGAGGATATGCAGAAAAAAAGA	23	1	0.0489942	AtTAS1c-AtFT-AtTRY	669	691	-
GAGGATATGCAGAAAAAAAGATG	23	1	0.0489942	AtTAS1c-AtFT-AtTRY	671	693	-
GAAAAAAAGATGTTTGTTATTTT	23	1	0.0489942	AtTAS1c-AtFT-AtTRY	682	704	-
TGTTTGTTATTTTGAAAAGCTTG	23	1	0.0489942	AtTAS1c-AtFT-AtTRY	692	714	-
TTGTTATTTTGAAAAGCTTGAGT	23	1	0.0489942	AtTAS1c-AtFT-AtTRY	695	717	-
TGTTATTTTGAAAAGCTTGAGTA	23	1	0.0489942	AtTAS1c-AtFT-AtTRY	696	718	-
TTATTTTGAAAAGCTTGAGTAGT	23	1	0.0489942	AtTAS1c-AtFT-AtTRY	698	720	-
TTTGAAAAGCTTGAGTAGTTTCT	23	1	0.0489942	AtTAS1c-AtFT-AtTRY	702	724	-
TTGAAAAGCTTGAGTAGTTTCTC	23	1	0.0489942	AtTAS1c-AtFT-AtTRY	703	725	-
AGTAGTTTCTCTCCGAGGTGTAG	23	1	0.0489942	AtTAS1c-AtFT-AtTRY	715	737	-
GTTTCTCTCCGAGGTGTAGCGAA	23	1	0.0489942	AtTAS1c-AtFT-AtTRY	719	741	-
CTCTCCGAGGTGTAGCGAAGAAG	23	1	0.0489942	AtTAS1c-AtFT-AtTRY	723	745	-
TCTCCGAGGTGTAGCGAAGAAGC	23	1	0.0489942	AtTAS1c-AtFT-AtTRY	724	746	-
TATTTGTGTTAATGTACCATGGC	23	1	0.0489942	AtTAS1c-AtFT-AtTRY	796	818	-
TTTGTGTTAATGTACCATGGCCG	23	1	0.0489942	AtTAS1c-AtFT-AtTRY	798	820	-
TTAATGTACCATGGCCGATATCG	23	1	0.0489942	AtTAS1c-AtFT-AtTRY	804	826	-
ATGTACCATGGCCGATATCGGTT	23	1	0.0489942	AtTAS1c-AtFT-AtTRY	807	829	-
CCCTTTCGTAAGCTTCCTAAGGA	23	1	0.0489942	AtTAS1c-AtFT-AtTRY	896	918	-
CTTCCTAAGGAATCGTTCATTGA	23	1	0.0489942	AtTAS1c-AtFT-AtTRY	908	930	-
ATTGATTTCCACTGCTTCATTGT	23	1	0.0489942	AtTAS1c-AtFT-AtTRY	926	948	-
ATGAAAATAGAACACCACATCGT	23	1	0.0489942	AtTAS1c-AtFT-AtTRY	1000	1022	-
AAACCTAAACGGCTAAGCCCGACG	24	1	0.0489942	AtTAS1c-AtFT-AtTRY	7	30	-
CTAAACGGCTAAGCCCGACGTCAA	24	1	0.0489942	AtTAS1c-AtFT-AtTRY	11	34	-
AACGGCTAAGCCCGACGTCAAATA	24	1	0.0489942	AtTAS1c-AtFT-AtTRY	14	37	-
GCTAAGCCCGACGTCAAATACCAA	24	1	0.0489942	AtTAS1c-AtFT-AtTRY	18	41	-
CTAAGCCCGACGTCAAATACCAAA	24	1	0.0489942	AtTAS1c-AtFT-AtTRY	19	42	-
TAAGCCCGACGTCAAATACCAAAA	24	1	0.0489942	AtTAS1c-AtFT-AtTRY	20	43	-
AAGCCCGACGTCAAATACCAAAAA	24	1	0.0489942	AtTAS1c-AtFT-AtTRY	21	44	-
AGCCCGACGTCAAATACCAAAAAG	24	1	0.0489942	AtTAS1c-AtFT-AtTRY	22	45	-
CCGACGTCAAATACCAAAAAGAGA	24	1	0.0489942	AtTAS1c-AtFT-AtTRY	25	48	-
AAAGAGAAAAACAAGAGCGCCGTC	24	1	0.0489942	AtTAS1c-AtFT-AtTRY	42	65	-
AAGAGAAAAACAAGAGCGCCGTCA	24	1	0.0489942	AtTAS1c-AtFT-AtTRY	43	66	-
GAAAAACAAGAGCGCCGTCAAGCT	24	1	0.0489942	AtTAS1c-AtFT-AtTRY	47	70	-
GCGCCGTCAAGCTCTGCAAATACG	24	1	0.0489942	AtTAS1c-AtFT-AtTRY	58	81	-
TCAAGCTCTGCAAATACGATCTGT	24	1	0.0489942	AtTAS1c-AtFT-AtTRY	64	87	-
CGATCTGTAAGTCCATCTTAACAC	24	1	0.0489942	AtTAS1c-AtFT-AtTRY	80	103	-
GATCTGTAAGTCCATCTTAACACA	24	1	0.0489942	AtTAS1c-AtFT-AtTRY	81	104	-
TGTAAGTCCATCTTAACACAAAAG	24	1	0.0489942	AtTAS1c-AtFT-AtTRY	85	108	-
CTTAACACAAAAGTGAGATGGGTT	24	1	0.0489942	AtTAS1c-AtFT-AtTRY	96	119	-
GTGAGATGGGTTCTTAGATCATGT	24	1	0.0489942	AtTAS1c-AtFT-AtTRY	108	131	-
AGATGGGTTCTTAGATCATGTTCC	24	1	0.0489942	AtTAS1c-AtFT-AtTRY	111	134	-
GTTCTTAGATCATGTTCCGCCGTT	24	1	0.0489942	AtTAS1c-AtFT-AtTRY	117	140	-
TTCTTAGATCATGTTCCGCCGTTA	24	1	0.0489942	AtTAS1c-AtFT-AtTRY	118	141	-
CTTAGATCATGTTCCGCCGTTAGA	24	1	0.0489942	AtTAS1c-AtFT-AtTRY	120	143	-
GATCATGTTCCGCCGTTAGATCGA	24	1	0.0489942	AtTAS1c-AtFT-AtTRY	124	147	-
ATCATGTTCCGCCGTTAGATCGAG	24	1	0.0489942	AtTAS1c-AtFT-AtTRY	125	148	-
ATGTTCCGCCGTTAGATCGAGTCA	24	1	0.0489942	AtTAS1c-AtFT-AtTRY	128	151	-
GCCGTTAGATCGAGTCATGGTCTT	24	1	0.0489942	AtTAS1c-AtFT-AtTRY	135	158	-
AGATCGAGTCATGGTCTTGTCTCA	24	1	0.0489942	AtTAS1c-AtFT-AtTRY	141	164	-
TGGTCTTGTCTCATAGAAAGGTAC	24	1	0.0489942	AtTAS1c-AtFT-AtTRY	152	175	-
CTTGTCTCATAGAAAGGTACTTTC	24	1	0.0489942	AtTAS1c-AtFT-AtTRY	156	179	-
TGTCTCATAGAAAGGTACTTTCGT	24	1	0.0489942	AtTAS1c-AtFT-AtTRY	158	181	-
GTCTCATAGAAAGGTACTTTCGTT	24	1	0.0489942	AtTAS1c-AtFT-AtTRY	159	182	-
TCATAGAAAGGTACTTTCGTTTAC	24	1	0.0489942	AtTAS1c-AtFT-AtTRY	162	185	-
TAGAAAGGTACTTTCGTTTACTTC	24	1	0.0489942	AtTAS1c-AtFT-AtTRY	165	188	-
GAGCGTCGTCTATAGTTAGTTTGA	24	1	0.0489942	AtTAS1c-AtFT-AtTRY	205	228	-
GTTTGAGATTGCGTTTGTCAGAAG	24	1	0.0489942	AtTAS1c-AtFT-AtTRY	223	246	-
GTTTGTCAGAAGTTAGGTTCAATG	24	1	0.0489942	AtTAS1c-AtFT-AtTRY	235	258	-
TGTCAGAAGTTAGGTTCAATGTCC	24	1	0.0489942	AtTAS1c-AtFT-AtTRY	238	261	-
GTCAGAAGTTAGGTTCAATGTCCC	24	1	0.0489942	AtTAS1c-AtFT-AtTRY	239	262	-
AGTTAGGTTCAATGTCCCGGTCCA	24	1	0.0489942	AtTAS1c-AtFT-AtTRY	245	268	-
GTTAGGTTCAATGTCCCGGTCCAA	24	1	0.0489942	AtTAS1c-AtFT-AtTRY	246	269	-
TAGGTTCAATGTCCCGGTCCAATT	24	1	0.0489942	AtTAS1c-AtFT-AtTRY	248	271	-
ATGTCCCGGTCCAATTTTCACCAG	24	1	0.0489942	AtTAS1c-AtFT-AtTRY	256	279	-
TCCCGGTCCAATTTTCACCAGCCA	24	1	0.0489942	AtTAS1c-AtFT-AtTRY	259	282	-
CCCGGTCCAATTTTCACCAGCCAT	24	1	0.0489942	AtTAS1c-AtFT-AtTRY	260	283	-
AATTTTCACCAGCCATGTGTCAGT	24	1	0.0489942	AtTAS1c-AtFT-AtTRY	268	291	-
TTTTCACCAGCCATGTGTCAGTTT	24	1	0.0489942	AtTAS1c-AtFT-AtTRY	270	293	-
TGTCAGTTTCGTTCCTTCCCGTCC	24	1	0.0489942	AtTAS1c-AtFT-AtTRY	285	308	-
TCAGTTTCGTTCCTTCCCGTCCTC	24	1	0.0489942	AtTAS1c-AtFT-AtTRY	287	310	-
GTTTCGTTCCTTCCCGTCCTCTTC	24	1	0.0489942	AtTAS1c-AtFT-AtTRY	290	313	-
TCGTTCCTTCCCGTCCTCTTCTTT	24	1	0.0489942	AtTAS1c-AtFT-AtTRY	293	316	-
CGTTCCTTCCCGTCCTCTTCTTTG	24	1	0.0489942	AtTAS1c-AtFT-AtTRY	294	317	-
CCTTCCCGTCCTCTTCTTTGATTT	24	1	0.0489942	AtTAS1c-AtFT-AtTRY	298	321	-
CCTCTTCTTTGATTTCGTTGGGTT	24	1	0.0489942	AtTAS1c-AtFT-AtTRY	307	330	-
CTCTTCTTTGATTTCGTTGGGTTA	24	1	0.0489942	AtTAS1c-AtFT-AtTRY	308	331	-
TGATTTCGTTGGGTTACGGATGTT	24	1	0.0489942	AtTAS1c-AtFT-AtTRY	316	339	-
GATTTCGTTGGGTTACGGATGTTT	24	1	0.0489942	AtTAS1c-AtFT-AtTRY	317	340	-
GTTGGGTTACGGATGTTTTCGAGA	24	1	0.0489942	AtTAS1c-AtFT-AtTRY	323	346	-
GTTACGGATGTTTTCGAGATGAAA	24	1	0.0489942	AtTAS1c-AtFT-AtTRY	328	351	-
CGGATGTTTTCGAGATGAAACAGC	24	1	0.0489942	AtTAS1c-AtFT-AtTRY	332	355	-
GTTTTCGAGATGAAACAGCATTGT	24	1	0.0489942	AtTAS1c-AtFT-AtTRY	337	360	-
TTGTTGTGATTTTTCTCTACAAGC	24	1	0.0489942	AtTAS1c-AtFT-AtTRY	362	385	-
GTTGTGATTTTTCTCTACAAGCGA	24	1	0.0489942	AtTAS1c-AtFT-AtTRY	364	387	-
GTGATTTTTCTCTACAAGCGAATA	24	1	0.0489942	AtTAS1c-AtFT-AtTRY	367	390	-
TCTCTACAAGCGAATAGACCATTT	24	1	0.0489942	AtTAS1c-AtFT-AtTRY	375	398	-
CTACAAGCGAATAGACCATTTATT	24	1	0.0489942	AtTAS1c-AtFT-AtTRY	378	401	-
ACCATTTATTGGTTATAAAGGAAG	24	1	0.0489942	AtTAS1c-AtFT-AtTRY	392	415	-
CCTCCCATTCGATACTGCTCGCCT	24	1	0.0489942	AtTAS1c-AtFT-AtTRY	419	442	-
TACTGCTCGCCTCGGTGGATCTTA	24	1	0.0489942	AtTAS1c-AtFT-AtTRY	431	454	-
CTCGCCTCGGTGGATCTTAGAAAA	24	1	0.0489942	AtTAS1c-AtFT-AtTRY	436	459	-
GGATCTTAGAAAATTATTCTAAGT	24	1	0.0489942	AtTAS1c-AtFT-AtTRY	447	470	-
GTATTCTAAGTTCAACATATCGAC	24	1	0.0489942	AtTAS1c-AtFT-AtTRY	481	504	-
AGACATTGGACATATTCCAGGATA	24	1	0.0489942	AtTAS1c-AtFT-AtTRY	515	538	-
GACATTGGACATATTCCAGGATAT	24	1	0.0489942	AtTAS1c-AtFT-AtTRY	516	539	-
ACATTGGACATATTCCAGGATATG	24	1	0.0489942	AtTAS1c-AtFT-AtTRY	517	540	-
ATATTCCAGGATATGCAAAAGAAA	24	1	0.0489942	AtTAS1c-AtFT-AtTRY	526	549	-
TCCAGGATATGCAAAAGAAAACAA	24	1	0.0489942	AtTAS1c-AtFT-AtTRY	530	553	-
ATATGCAAAAGAAAACAATGAATA	24	1	0.0489942	AtTAS1c-AtFT-AtTRY	536	559	-
ATTGTTTTGAATGTGTTCAAGTAA	24	1	0.0489942	AtTAS1c-AtFT-AtTRY	559	582	-
TTGTTTTGAATGTGTTCAAGTAAA	24	1	0.0489942	AtTAS1c-AtFT-AtTRY	560	583	-
TTCAAGTAAATGAGATTTTCAAGT	24	1	0.0489942	AtTAS1c-AtFT-AtTRY	574	597	-
TAAATGAGATTTTCAAGTCGTCTA	24	1	0.0489942	AtTAS1c-AtFT-AtTRY	580	603	-
AAATGAGATTTTCAAGTCGTCTAA	24	1	0.0489942	AtTAS1c-AtFT-AtTRY	581	604	-
ATGAGATTTTCAAGTCGTCTAAAG	24	1	0.0489942	AtTAS1c-AtFT-AtTRY	583	606	-
GATTTTCAAGTCGTCTAAAGAACA	24	1	0.0489942	AtTAS1c-AtFT-AtTRY	587	610	-
CAGTTGCTAATACAGTTACTTATT	24	1	0.0489942	AtTAS1c-AtFT-AtTRY	609	632	-
ATACAGTTACTTATTTCAATAAAT	24	1	0.0489942	AtTAS1c-AtFT-AtTRY	618	641	-
TACTTATTTCAATAAATAATTGGT	24	1	0.0489942	AtTAS1c-AtFT-AtTRY	625	648	-
CTTATTTCAATAAATAATTGGTTC	24	1	0.0489942	AtTAS1c-AtFT-AtTRY	627	650	-
TATTTCAATAAATAATTGGTTCTA	24	1	0.0489942	AtTAS1c-AtFT-AtTRY	629	652	-
TTCAATAAATAATTGGTTCTAATA	24	1	0.0489942	AtTAS1c-AtFT-AtTRY	632	655	-
TTGGTTCTAATAATACAAAACATA	24	1	0.0489942	AtTAS1c-AtFT-AtTRY	644	667	-
GGTTCTAATAATACAAAACATATT	24	1	0.0489942	AtTAS1c-AtFT-AtTRY	646	669	-
TCTAATAATACAAAACATATTCGA	24	1	0.0489942	AtTAS1c-AtFT-AtTRY	649	672	-
AATACAAAACATATTCGAGGATAT	24	1	0.0489942	AtTAS1c-AtFT-AtTRY	655	678	-
AGAAAAAAAGATGTTTGTTATTTT	24	1	0.0489942	AtTAS1c-AtFT-AtTRY	681	704	-
GAAAAAAAGATGTTTGTTATTTTG	24	1	0.0489942	AtTAS1c-AtFT-AtTRY	682	705	-
AGATGTTTGTTATTTTGAAAAGCT	24	1	0.0489942	AtTAS1c-AtFT-AtTRY	689	712	-
ATGTTTGTTATTTTGAAAAGCTTG	24	1	0.0489942	AtTAS1c-AtFT-AtTRY	691	714	-
TGTTTGTTATTTTGAAAAGCTTGA	24	1	0.0489942	AtTAS1c-AtFT-AtTRY	692	715	-
TTATTTTGAAAAGCTTGAGTAGTT	24	1	0.0489942	AtTAS1c-AtFT-AtTRY	698	721	-
TTGAAAAGCTTGAGTAGTTTCTCT	24	1	0.0489942	AtTAS1c-AtFT-AtTRY	703	726	-
GAAAAGCTTGAGTAGTTTCTCTCC	24	1	0.0489942	AtTAS1c-AtFT-AtTRY	705	728	-
AAAGCTTGAGTAGTTTCTCTCCGA	24	1	0.0489942	AtTAS1c-AtFT-AtTRY	707	730	-
TCTTTATGTTTTCACTTTGTAATT	24	1	0.0489942	AtTAS1c-AtFT-AtTRY	771	794	-
TTAATGTACCATGGCCGATATCGG	24	1	0.0489942	AtTAS1c-AtFT-AtTRY	804	827	-
TATCGGTTTTATTGAAAGAAAATT	24	1	0.0489942	AtTAS1c-AtFT-AtTRY	822	845	-
ATGTTACTTCTGTTTTGGCTTTGC	24	1	0.0489942	AtTAS1c-AtFT-AtTRY	847	870	-
AGTTTTCTTATACCCTTTCGTAAG	24	1	0.0489942	AtTAS1c-AtFT-AtTRY	884	907	-
ATACCCTTTCGTAAGCTTCCTAAG	24	1	0.0489942	AtTAS1c-AtFT-AtTRY	893	916	-
TAAGCTTCCTAAGGAATCGTTCAT	24	1	0.0489942	AtTAS1c-AtFT-AtTRY	904	927	-
AAGCTTCCTAAGGAATCGTTCATT	24	1	0.0489942	AtTAS1c-AtFT-AtTRY	905	928	-
AATCGTTCATTGATTTCCACTGCT	24	1	0.0489942	AtTAS1c-AtFT-AtTRY	918	941	-
ATTGATTTCCACTGCTTCATTGTA	24	1	0.0489942	AtTAS1c-AtFT-AtTRY	926	949	-
ACTGTATCGACCATCATATAATTC	24	1	0.0489942	AtTAS1c-AtFT-AtTRY	965	988	-
TGTATCGACCATCATATAATTCTG	24	1	0.0489942	AtTAS1c-AtFT-AtTRY	967	990	-
TGGGTCAAGAGATGAAAATAGAAC	24	1	0.0489942	AtTAS1c-AtFT-AtTRY	989	1012	-

### Sheet: 35S-AtmiR173TS-AtFT-AtTrich
small RNA sequence	size	reads	RPMs	precursor	start	end	description
TTGGTTATAAAGGAAGAGGCC	21	392956	19255.1	AtmiR173TS-AtFT-AtTRY	34	54	syn-tasiR-AtFT
TCCCATTCGATACTGCTCGCC	21	33959	1664.01	AtmiR173TS-AtFT-AtTRY	55	75	syn-tasiR-AtTRY
TACAAGCGAATAGACCATTTA	21	23457	1149.41	AtmiR173TS-AtFT-AtTRY	13	33
TTGGTTATAAAGGAAGAGGCCTCC	24	9424	461.782	AtmiR173TS-AtFT-AtTRY	34	57
GGTTATAAAGGAAGAGGCCTCC	22	4525	221.728	AtmiR173TS-AtFT-AtTRY	36	57
AAGGAAGAGGCCTCCCATTCG	21	3285	160.967	AtmiR173TS-AtFT-AtTRY	43	63
TTCGATACTGCTCGCCAAGGG	21	3194	156.508	AtmiR173TS-AtFT-AtTRY	60	80
CGATACTGCTCGCCAAGGGTG	21	2692	131.91	AtmiR173TS-AtFT-AtTRY	62	82
TCGATACTGCTCGCCAAGGGT	21	1867	91.4841	AtmiR173TS-AtFT-AtTRY	61	81
TTCGATACTGCTCGCCAAGGGT	22	1749	85.702	AtmiR173TS-AtFT-AtTRY	60	81
GTTATAAAGGAAGAGGCCTCC	21	1731	84.82	AtmiR173TS-AtFT-AtTRY	37	57
GAGGCCTCCCATTCGATACTG	21	1654	81.047	AtmiR173TS-AtFT-AtTRY	49	69
AAGAGGCCTCCCATTCGATAC	21	1307	64.0438	AtmiR173TS-AtFT-AtTRY	47	67
ATAAAGGAAGAGGCCTCCCATTCG	24	1143	56.0077	AtmiR173TS-AtFT-AtTRY	40	63
AGGAAGAGGCCTCCCATTCGATAC	24	1082	53.0186	AtmiR173TS-AtFT-AtTRY	44	67
TAAAGGAAGAGGCCTCCCATTC	22	1079	52.8716	AtmiR173TS-AtFT-AtTRY	41	62
TGGTTATAAAGGAAGAGGCC	20	1037	50.8136	AtmiR173TS-AtFT-AtTRY	35	54
TCCCATTCGATACTGCTCGCCAAG	24	959	46.9916	AtmiR173TS-AtFT-AtTRY	55	78
CCTCCCATTCGATACTGCTCG	21	911	44.6395	AtmiR173TS-AtFT-AtTRY	53	73
ATTCGATACTGCTCGCCAAGGG	22	897	43.9535	AtmiR173TS-AtFT-AtTRY	59	80
CATTCGATACTGCTCGCCAAGGGT	24	845	41.4055	AtmiR173TS-AtFT-AtTRY	58	81
AAGGAAGAGGCCTCCCATTCGA	22	842	41.2585	AtmiR173TS-AtFT-AtTRY	43	64
AGGAAGAGGCCTCCCATTCGA	21	829	40.6215	AtmiR173TS-AtFT-AtTRY	44	64
TTCGATACTGCTCGCCAAGG	20	752	36.8484	AtmiR173TS-AtFT-AtTRY	60	79
AGGCCTCCCATTCGATACTGC	21	737	36.1134	AtmiR173TS-AtFT-AtTRY	50	70
TACAAGCGAATAGACCATTTATT	23	666	32.6344	AtmiR173TS-AtFT-AtTRY	13	35
TACAAGCGAATAGACCATTTATTG	24	639	31.3114	AtmiR173TS-AtFT-AtTRY	13	36
TTGGTTATAAAGGAAGAGGC	20	638	31.2624	AtmiR173TS-AtFT-AtTRY	34	53
TTGGTTATAAAGGAAGAGGCCT	22	636	31.1644	AtmiR173TS-AtFT-AtTRY	34	55
GTTATAAAGGAAGAGGCCTCCC	22	630	30.8704	AtmiR173TS-AtFT-AtTRY	37	58
TAAAGGAAGAGGCCTCCCATT	21	588	28.8124	AtmiR173TS-AtFT-AtTRY	41	61
TTATAAAGGAAGAGGCCTCCC	21	586	28.7143	AtmiR173TS-AtFT-AtTRY	38	58
ATACTGCTCGCCAAGGGTGGG	21	501	24.5493	AtmiR173TS-AtFT-AtTRY	64	84
CCCATTCGATACTGCTCGCCA	21	488	23.9123	AtmiR173TS-AtFT-AtTRY	56	76
AGGAAGAGGCCTCCCATTCGAT	22	481	23.5693	AtmiR173TS-AtFT-AtTRY	44	65
TACAAGCGAATAGACCATTT	20	471	23.0793	AtmiR173TS-AtFT-AtTRY	13	32
ATTCGATACTGCTCGCCAAGG	21	424	20.7763	AtmiR173TS-AtFT-AtTRY	59	79
AAAGGAAGAGGCCTCCCATTCGAT	24	380	18.6202	AtmiR173TS-AtFT-AtTRY	42	65
GGAAGAGGCCTCCCATTCGAT	21	344	16.8562	AtmiR173TS-AtFT-AtTRY	45	65
ATAAAGGAAGAGGCCTCCCATTC	23	295	14.4552	AtmiR173TS-AtFT-AtTRY	40	62
ATTCGATACTGCTCGCCAAGGGTG	24	294	14.4062	AtmiR173TS-AtFT-AtTRY	59	82
TCCCATTCGATACTGCTCGCCA	22	293	14.3572	AtmiR173TS-AtFT-AtTRY	55	76
TCGATACTGCTCGCCAAGG	19	279	13.6712	AtmiR173TS-AtFT-AtTRY	61	79
CCCATTCGATACTGCTCGCC	20	268	13.1322	AtmiR173TS-AtFT-AtTRY	56	75
AGGAAGAGGCCTCCCATTCGATA	23	262	12.8382	AtmiR173TS-AtFT-AtTRY	44	66
GGTTATAAAGGAAGAGGCC	19	262	12.8382	AtmiR173TS-AtFT-AtTRY	36	54
GCCTCCCATTCGATACTGCTC	21	246	12.0541	AtmiR173TS-AtFT-AtTRY	52	72
GAGGCCTCCCATTCGATACTGC	22	242	11.8581	AtmiR173TS-AtFT-AtTRY	49	70
CTCCCATTCGATACTGCTCGC	21	240	11.7601	AtmiR173TS-AtFT-AtTRY	54	74
GGCCTCCCATTCGATACTGCT	21	236	11.5641	AtmiR173TS-AtFT-AtTRY	51	71
CCTCCCATTCGATACTGCTCGC	22	210	10.2901	AtmiR173TS-AtFT-AtTRY	53	74
TCCCATTCGATACTGCTCGC	20	209	10.2411	AtmiR173TS-AtFT-AtTRY	55	74
AAAGGAAGAGGCCTCCCATTC	21	190	9.31011	AtmiR173TS-AtFT-AtTRY	42	62
TTATAAAGGAAGAGGCCTCC	20	175	8.5751	AtmiR173TS-AtFT-AtTRY	38	57
TCGATACTGCTCGCCAAGGGTG	22	166	8.1341	AtmiR173TS-AtFT-AtTRY	61	82
AAAGGAAGAGGCCTCCCATTCG	22	165	8.0851	AtmiR173TS-AtFT-AtTRY	42	63
TACAAGCGAATAGACCATT	19	165	8.0851	AtmiR173TS-AtFT-AtTRY	13	31
TGGTTATAAAGGAAGAGGCCTCC	23	144	7.05609	AtmiR173TS-AtFT-AtTRY	35	57
ATTGGTTATAAAGGAAGAGGCC	22	144	7.05609	AtmiR173TS-AtFT-AtTRY	33	54
TTATAAAGGAAGAGGCCTCCCATT	24	134	6.56608	AtmiR173TS-AtFT-AtTRY	38	61
TATAAAGGAAGAGGCCTCCCATTC	24	129	6.32108	AtmiR173TS-AtFT-AtTRY	39	62
CATTCGATACTGCTCGCCAAGG	22	126	6.17408	AtmiR173TS-AtFT-AtTRY	58	79
TTGGTTATAAAGGAAGAGG	19	124	6.07607	AtmiR173TS-AtFT-AtTRY	34	52
TTGGTTATAAAGGAAGAGGCCTC	23	110	5.39007	AtmiR173TS-AtFT-AtTRY	34	56
ATTCGATACTGCTCGCCAAGGGT	23	108	5.29206	AtmiR173TS-AtFT-AtTRY	59	81
TCCCATTCGATACTGCTCG	19	108	5.29206	AtmiR173TS-AtFT-AtTRY	55	73
TCGCCAAGGGTGGGCGCGCCG	21	103	5.04706	AtmiR173TS-AtFT-AtTRY	71	91
AAGGAAGAGGCCTCCCATTCGATA	24	102	4.99806	AtmiR173TS-AtFT-AtTRY	43	66
AAGAGGCCTCCCATTCGATA	20	98	4.80206	AtmiR173TS-AtFT-AtTRY	47	66
AGAGGCCTCCCATTCGATACTG	22	96	4.70406	AtmiR173TS-AtFT-AtTRY	48	69
CCATTCGATACTGCTCGCCAAG	22	94	4.60606	AtmiR173TS-AtFT-AtTRY	57	78
CGCCAAGGGTGGGCGCGCCGA	21	92	4.50805	AtmiR173TS-AtFT-AtTRY	72	92
CGATACTGCTCGCCAAGGGT	20	77	3.77305	AtmiR173TS-AtFT-AtTRY	62	81
TCGATACTGCTCGCCAAGGGTGGG	24	75	3.67504	AtmiR173TS-AtFT-AtTRY	61	84
AAGAGGCCTCCCATTCGATACT	22	75	3.67504	AtmiR173TS-AtFT-AtTRY	47	68
GAAGAGGCCTCCCATTCGATA	21	75	3.67504	AtmiR173TS-AtFT-AtTRY	46	66
GATACTGCTCGCCAAGGGTGGG	22	74	3.62604	AtmiR173TS-AtFT-AtTRY	63	84
TGGTTATAAAGGAAGAGGCCT	21	73	3.57704	AtmiR173TS-AtFT-AtTRY	35	55
TACAAGCGAATAGACCATTTAT	22	72	3.52804	AtmiR173TS-AtFT-AtTRY	13	34
TTATAAAGGAAGAGGCCTCCCA	22	69	3.38104	AtmiR173TS-AtFT-AtTRY	38	59
ATAAAGGAAGAGGCCTCCCATT	22	69	3.38104	AtmiR173TS-AtFT-AtTRY	40	61
AAGGAAGAGGCCTCCCATTCGAT	23	62	3.03804	AtmiR173TS-AtFT-AtTRY	43	65
CTCCCATTCGATACTGCTCGCC	22	62	3.03804	AtmiR173TS-AtFT-AtTRY	54	75
AGGCCTCCCATTCGATACTGCT	22	59	2.89104	AtmiR173TS-AtFT-AtTRY	50	71
GCCAAGGGTGGGCGCGCCGAC	21	54	2.64603	AtmiR173TS-AtFT-AtTRY	73	93
GAAGAGGCCTCCCATTCGATAC	22	52	2.54803	AtmiR173TS-AtFT-AtTRY	46	67
CCATTCGATACTGCTCGCCAA	21	52	2.54803	AtmiR173TS-AtFT-AtTRY	57	77
TACTGCTCGCCAAGGGTGGGC	21	51	2.49903	AtmiR173TS-AtFT-AtTRY	65	85
GGTTATAAAGGAAGAGGCCTC	21	47	2.30303	AtmiR173TS-AtFT-AtTRY	36	56
CTCGCCAAGGGTGGGCGCGCC	21	46	2.25403	AtmiR173TS-AtFT-AtTRY	70	90
CGATACTGCTCGCCAAGGGTGGGC	24	45	2.20503	AtmiR173TS-AtFT-AtTRY	62	85
TCCCATTCGATACTGCTCGCCAA	23	42	2.05803	AtmiR173TS-AtFT-AtTRY	55	77
GCCTCCCATTCGATACTGCTCG	22	41	2.00902	AtmiR173TS-AtFT-AtTRY	52	73
AAAGGAAGAGGCCTCCCATTCGA	23	39	1.91102	AtmiR173TS-AtFT-AtTRY	42	64
ACAAGCGAATAGACCATTTA	20	39	1.91102	AtmiR173TS-AtFT-AtTRY	14	33
GGTTATAAAGGAAGAGGCCTCCC	23	38	1.86202	AtmiR173TS-AtFT-AtTRY	36	58
TATAAAGGAAGAGGCCTCCCATT	23	38	1.86202	AtmiR173TS-AtFT-AtTRY	39	61
AGAGGCCTCCCATTCGATACT	21	37	1.81302	AtmiR173TS-AtFT-AtTRY	48	68
CCATTCGATACTGCTCGCCAAGGG	24	36	1.76402	AtmiR173TS-AtFT-AtTRY	57	80
ATACTGCTCGCCAAGGGTGGGC	22	36	1.76402	AtmiR173TS-AtFT-AtTRY	64	85
TCTACAAGCGAATAGACCATT	21	36	1.76402	AtmiR173TS-AtFT-AtTRY	11	31
TATAAAGGAAGAGGCCTCC	19	36	1.76402	AtmiR173TS-AtFT-AtTRY	39	57
AAGGGTGGGCGCGCCGACCCAGCT	24	34	1.66602	AtmiR173TS-AtFT-AtTRY	76	99
CCATTCGATACTGCTCGCCAAGG	23	34	1.66602	AtmiR173TS-AtFT-AtTRY	57	79
TAAAGGAAGAGGCCTCCCATTCGA	24	32	1.56802	AtmiR173TS-AtFT-AtTRY	41	64
TATTGGTTATAAAGGAAGAGGCC	23	31	1.51902	AtmiR173TS-AtFT-AtTRY	32	54
TGGTTATAAAGGAAGAGGCCTC	22	31	1.51902	AtmiR173TS-AtFT-AtTRY	35	56
AAGGAAGAGGCCTCCCATTC	20	29	1.42102	AtmiR173TS-AtFT-AtTRY	43	62
AGGAAGAGGCCTCCCATTCG	20	28	1.37202	AtmiR173TS-AtFT-AtTRY	44	63
AGAGGCCTCCCATTCGATAC	20	26	1.27402	AtmiR173TS-AtFT-AtTRY	48	67
AAGAGGCCTCCCATTCGATACTGC	24	25	1.22501	AtmiR173TS-AtFT-AtTRY	47	70
TTCGATACTGCTCGCCAAGGGTGG	24	25	1.22501	AtmiR173TS-AtFT-AtTRY	60	83
TTCGATACTGCTCGCCAAGGGTG	23	25	1.22501	AtmiR173TS-AtFT-AtTRY	60	82
CATTCGATACTGCTCGCCAAG	21	25	1.22501	AtmiR173TS-AtFT-AtTRY	58	78
GTTATAAAGGAAGAGGCCTC	20	23	1.12701	AtmiR173TS-AtFT-AtTRY	37	56
TGGTTATAAAGGAAGAGGCCTCCC	24	22	1.07801	AtmiR173TS-AtFT-AtTRY	35	58
TATAAAGGAAGAGGCCTCCCA	21	22	1.07801	AtmiR173TS-AtFT-AtTRY	39	59
CCCATTCGATACTGCTCGCCAAGG	24	21	1.02901	AtmiR173TS-AtFT-AtTRY	56	79
TCGATACTGCTCGCCAAGGG	20	21	1.02901	AtmiR173TS-AtFT-AtTRY	61	80
CCAAGGGTGGGCGCGCCGACC	21	20	0.980012	AtmiR173TS-AtFT-AtTRY	74	94
TCGATACTGCTCGCCAAGGGTGG	23	19	0.931011	AtmiR173TS-AtFT-AtTRY	61	83
GATACTGCTCGCCAAGGGTG	20	19	0.931011	AtmiR173TS-AtFT-AtTRY	63	82
CCATTCGATACTGCTCGCC	19	19	0.931011	AtmiR173TS-AtFT-AtTRY	57	75
AAGGGTGGGCGCGCCGACC	19	19	0.931011	AtmiR173TS-AtFT-AtTRY	76	94
TAAAGGAAGAGGCCTCCCATTCG	23	18	0.882011	AtmiR173TS-AtFT-AtTRY	41	63
GATACTGCTCGCCAAGGGTGG	21	18	0.882011	AtmiR173TS-AtFT-AtTRY	63	83
GAGGCCTCCCATTCGATAC	19	18	0.882011	AtmiR173TS-AtFT-AtTRY	49	67
CCCATTCGATACTGCTCGCCAAG	23	17	0.83301	AtmiR173TS-AtFT-AtTRY	56	78
CCCATTCGATACTGCTCGC	19	17	0.83301	AtmiR173TS-AtFT-AtTRY	56	74
TATAAAGGAAGAGGCCTCCC	20	16	0.78401	AtmiR173TS-AtFT-AtTRY	39	58
GCCTCCCATTCGATACTGCTCGCC	24	15	0.735009	AtmiR173TS-AtFT-AtTRY	52	75
TATTGGTTATAAAGGAAGAGGC	22	15	0.735009	AtmiR173TS-AtFT-AtTRY	32	53
ATTGGTTATAAAGGAAGAGGC	21	15	0.735009	AtmiR173TS-AtFT-AtTRY	33	53
GGTTATAAAGGAAGAGGCCT	20	15	0.735009	AtmiR173TS-AtFT-AtTRY	36	55
ATAAAGGAAGAGGCCTCCCAT	21	14	0.686008	AtmiR173TS-AtFT-AtTRY	40	60
TAAAGGAAGAGGCCTCCCAT	20	14	0.686008	AtmiR173TS-AtFT-AtTRY	41	60
GAGGCCTCCCATTCGATACT	20	14	0.686008	AtmiR173TS-AtFT-AtTRY	49	68
CCATTCGATACTGCTCGCCA	20	14	0.686008	AtmiR173TS-AtFT-AtTRY	57	76
ATAAAGGAAGAGGCCTCCC	19	14	0.686008	AtmiR173TS-AtFT-AtTRY	40	58
TTCGATACTGCTCGCCAAG	19	14	0.686008	AtmiR173TS-AtFT-AtTRY	60	78
GGCCTCCCATTCGATACTGCTC	22	13	0.637008	AtmiR173TS-AtFT-AtTRY	51	72
TGCTCGCCAAGGGTGGGCGCGC	22	13	0.637008	AtmiR173TS-AtFT-AtTRY	68	89
TTATTGGTTATAAAGGAAGAG	21	13	0.637008	AtmiR173TS-AtFT-AtTRY	31	51
GAAGAGGCCTCCCATTCGATACTG	24	11	0.539007	AtmiR173TS-AtFT-AtTRY	46	69
GGAAGAGGCCTCCCATTCGATA	22	11	0.539007	AtmiR173TS-AtFT-AtTRY	45	66
TGATTTTTCTCTACAAGCGAA	21	11	0.539007	AtmiR173TS-AtFT-AtTRY	2	22
GCCTCCCATTCGATACTGCTCGC	23	10	0.490006	AtmiR173TS-AtFT-AtTRY	52	74
CATTCGATACTGCTCGCCAAGGG	23	10	0.490006	AtmiR173TS-AtFT-AtTRY	58	80
GCCTCCCATTCGATACTGCT	20	10	0.490006	AtmiR173TS-AtFT-AtTRY	52	71
ATTTATTGGTTATAAAGGAAGAGG	24	9	0.441005	AtmiR173TS-AtFT-AtTRY	29	52
TTATAAAGGAAGAGGCCTCCCAT	23	9	0.441005	AtmiR173TS-AtFT-AtTRY	38	60
CTCGCCAAGGGTGGGCGCGCCG	22	9	0.441005	AtmiR173TS-AtFT-AtTRY	70	91
GGCCTCCCATTCGATACTGC	20	9	0.441005	AtmiR173TS-AtFT-AtTRY	51	70
TGGTTATAAAGGAAGAGGC	19	9	0.441005	AtmiR173TS-AtFT-AtTRY	35	53
AAGAGGCCTCCCATTCGAT	19	9	0.441005	AtmiR173TS-AtFT-AtTRY	47	65
AGCGAATAGACCATTTATTGGTTA	24	8	0.392005	AtmiR173TS-AtFT-AtTRY	17	40
TTATTGGTTATAAAGGAAGAGGCC	24	8	0.392005	AtmiR173TS-AtFT-AtTRY	31	54
CTCTACAAGCGAATAGACCAT	21	8	0.392005	AtmiR173TS-AtFT-AtTRY	10	30
GAAGAGGCCTCCCATTCGAT	20	8	0.392005	AtmiR173TS-AtFT-AtTRY	46	65
CCTCCCATTCGATACTGCTC	20	8	0.392005	AtmiR173TS-AtFT-AtTRY	53	72
GTTATAAAGGAAGAGGCCT	19	8	0.392005	AtmiR173TS-AtFT-AtTRY	37	55
GGAAGAGGCCTCCCATTCGATACT	24	7	0.343004	AtmiR173TS-AtFT-AtTRY	45	68
AGGCCTCCCATTCGATACTGCTCG	24	7	0.343004	AtmiR173TS-AtFT-AtTRY	50	73
TCGCCAAGGGTGGGCGCGCCGACC	24	7	0.343004	AtmiR173TS-AtFT-AtTRY	71	94
AGCGAATAGACCATTTATTGGTT	23	7	0.343004	AtmiR173TS-AtFT-AtTRY	17	39
GAGGCCTCCCATTCGATACTGCT	23	7	0.343004	AtmiR173TS-AtFT-AtTRY	49	71
TCGCCAAGGGTGGGCGCGCCGA	22	7	0.343004	AtmiR173TS-AtFT-AtTRY	71	92
GCCAAGGGTGGGCGCGCCGACC	22	7	0.343004	AtmiR173TS-AtFT-AtTRY	73	94
GTGATTTTTCTCTACAAGCGA	21	7	0.343004	AtmiR173TS-AtFT-AtTRY	1	21
GGAAGAGGCCTCCCATTCGA	20	7	0.343004	AtmiR173TS-AtFT-AtTRY	45	64
GGAAGAGGCCTCCCATTCG	19	7	0.343004	AtmiR173TS-AtFT-AtTRY	45	63
CGATACTGCTCGCCAAGGG	19	7	0.343004	AtmiR173TS-AtFT-AtTRY	62	80
AAGCGAATAGACCATTTATTGGTT	24	6	0.294004	AtmiR173TS-AtFT-AtTRY	16	39
ACTGCTCGCCAAGGGTGGGCGCGC	24	6	0.294004	AtmiR173TS-AtFT-AtTRY	66	89
TTATTGGTTATAAAGGAAGAGG	22	6	0.294004	AtmiR173TS-AtFT-AtTRY	31	52
TATAAAGGAAGAGGCCTCCCAT	22	6	0.294004	AtmiR173TS-AtFT-AtTRY	39	60
ACTGCTCGCCAAGGGTGGGCG	21	6	0.294004	AtmiR173TS-AtFT-AtTRY	66	86
CCTCCCATTCGATACTGCT	19	6	0.294004	AtmiR173TS-AtFT-AtTRY	53	71
GGAAGAGGCCTCCCATTCGATAC	23	5	0.245003	AtmiR173TS-AtFT-AtTRY	45	67
GAAGAGGCCTCCCATTCGATACT	23	5	0.245003	AtmiR173TS-AtFT-AtTRY	46	68
AGAGGCCTCCCATTCGATACTGC	23	5	0.245003	AtmiR173TS-AtFT-AtTRY	48	70
TCTACAAGCGAATAGACCATTT	22	5	0.245003	AtmiR173TS-AtFT-AtTRY	11	32
CCCATTCGATACTGCTCGCCAA	22	5	0.245003	AtmiR173TS-AtFT-AtTRY	56	77
CGATACTGCTCGCCAAGGGTGG	22	5	0.245003	AtmiR173TS-AtFT-AtTRY	62	83
CGCCAAGGGTGGGCGCGCCGAC	22	5	0.245003	AtmiR173TS-AtFT-AtTRY	72	93
AGGCCTCCCATTCGATACTG	20	5	0.245003	AtmiR173TS-AtFT-AtTRY	50	69
CTCCCATTCGATACTGCTCG	20	5	0.245003	AtmiR173TS-AtFT-AtTRY	54	73
GGTTATAAAGGAAGAGGCCTCCCA	24	4	0.196002	AtmiR173TS-AtFT-AtTRY	36	59
AGGCCTCCCATTCGATACTGCTC	23	4	0.196002	AtmiR173TS-AtFT-AtTRY	50	72
TTTTTCTCTACAAGCGAATAG	21	4	0.196002	AtmiR173TS-AtFT-AtTRY	5	25
AAAGGAAGAGGCCTCCCATT	20	4	0.196002	AtmiR173TS-AtFT-AtTRY	42	61
AGAGGCCTCCCATTCGATACTGCT	24	3	0.147002	AtmiR173TS-AtFT-AtTRY	48	71
GATACTGCTCGCCAAGGGTGGGCG	24	3	0.147002	AtmiR173TS-AtFT-AtTRY	63	86
AAGAGGCCTCCCATTCGATACTG	23	3	0.147002	AtmiR173TS-AtFT-AtTRY	47	69
TTCTCTACAAGCGAATAGACC	21	3	0.147002	AtmiR173TS-AtFT-AtTRY	8	28
CTACAAGCGAATAGACCATTT	21	3	0.147002	AtmiR173TS-AtFT-AtTRY	12	32
AAGCGAATAGACCATTTATTG	21	3	0.147002	AtmiR173TS-AtFT-AtTRY	16	36
GCGAATAGACCATTTATTGGT	21	3	0.147002	AtmiR173TS-AtFT-AtTRY	18	38
AGAGGCCTCCCATTCGATA	19	3	0.147002	AtmiR173TS-AtFT-AtTRY	48	66
GATACTGCTCGCCAAGGGT	19	3	0.147002	AtmiR173TS-AtFT-AtTRY	63	81
ACAAGCGAATAGACCATTTATTGG	24	2	0.0980012	AtmiR173TS-AtFT-AtTRY	14	37
TAGACCATTTATTGGTTATAAAGG	24	2	0.0980012	AtmiR173TS-AtFT-AtTRY	23	46
GTTATAAAGGAAGAGGCCTCCCAT	24	2	0.0980012	AtmiR173TS-AtFT-AtTRY	37	60
GATACTGCTCGCCAAGGGTGGGC	23	2	0.0980012	AtmiR173TS-AtFT-AtTRY	63	85
GCGAATAGACCATTTATTGGTT	22	2	0.0980012	AtmiR173TS-AtFT-AtTRY	18	39
ACTGCTCGCCAAGGGTGGGCGC	22	2	0.0980012	AtmiR173TS-AtFT-AtTRY	66	87
CTGCTCGCCAAGGGTGGGCGCG	22	2	0.0980012	AtmiR173TS-AtFT-AtTRY	67	88
AGCGAATAGACCATTTATTGG	21	2	0.0980012	AtmiR173TS-AtFT-AtTRY	17	37
AAGGGTGGGCGCGCCGACCCA	21	2	0.0980012	AtmiR173TS-AtFT-AtTRY	76	96
ATTCGATACTGCTCGCCAAG	20	2	0.0980012	AtmiR173TS-AtFT-AtTRY	59	78
CGCCAAGGGTGGGCGCGCCG	20	2	0.0980012	AtmiR173TS-AtFT-AtTRY	72	91
GCCAAGGGTGGGCGCGCCGA	20	2	0.0980012	AtmiR173TS-AtFT-AtTRY	73	92
CAAGCGAATAGACCATTTA	19	2	0.0980012	AtmiR173TS-AtFT-AtTRY	15	33
AGGCCTCCCATTCGATACT	19	2	0.0980012	AtmiR173TS-AtFT-AtTRY	50	68
GGCCTCCCATTCGATACTG	19	2	0.0980012	AtmiR173TS-AtFT-AtTRY	51	69
GCCTCCCATTCGATACTGC	19	2	0.0980012	AtmiR173TS-AtFT-AtTRY	52	70
CATTCGATACTGCTCGCCA	19	2	0.0980012	AtmiR173TS-AtFT-AtTRY	58	76
GCCAAGGGTGGGCGCGCCG	19	2	0.0980012	AtmiR173TS-AtFT-AtTRY	73	91
TTCTCTACAAGCGAATAGACCATT	24	1	0.0490006	AtmiR173TS-AtFT-AtTRY	8	31
TATTGGTTATAAAGGAAGAGGCCT	24	1	0.0490006	AtmiR173TS-AtFT-AtTRY	32	55
GGCCTCCCATTCGATACTGCTCGC	24	1	0.0490006	AtmiR173TS-AtFT-AtTRY	51	74
CTCCCATTCGATACTGCTCGCCAA	24	1	0.0490006	AtmiR173TS-AtFT-AtTRY	54	77
CTGCTCGCCAAGGGTGGGCGCGCC	24	1	0.0490006	AtmiR173TS-AtFT-AtTRY	67	90
ACAAGCGAATAGACCATTTATTG	23	1	0.0490006	AtmiR173TS-AtFT-AtTRY	14	36
ATTTATTGGTTATAAAGGAAGAG	23	1	0.0490006	AtmiR173TS-AtFT-AtTRY	29	51
ATTGGTTATAAAGGAAGAGGCCT	23	1	0.0490006	AtmiR173TS-AtFT-AtTRY	33	55
CCTCCCATTCGATACTGCTCGCC	23	1	0.0490006	AtmiR173TS-AtFT-AtTRY	53	75
CGATACTGCTCGCCAAGGGTGGG	23	1	0.0490006	AtmiR173TS-AtFT-AtTRY	62	84
CTGCTCGCCAAGGGTGGGCGCGC	23	1	0.0490006	AtmiR173TS-AtFT-AtTRY	67	89
AAGGGTGGGCGCGCCGACCCAGC	23	1	0.0490006	AtmiR173TS-AtFT-AtTRY	76	98
GTGATTTTTCTCTACAAGCGAA	22	1	0.0490006	AtmiR173TS-AtFT-AtTRY	1	22
TGATTTTTCTCTACAAGCGAAT	22	1	0.0490006	AtmiR173TS-AtFT-AtTRY	2	23
TCTCTACAAGCGAATAGACCAT	22	1	0.0490006	AtmiR173TS-AtFT-AtTRY	9	30
CTCTACAAGCGAATAGACCATT	22	1	0.0490006	AtmiR173TS-AtFT-AtTRY	10	31
CTACAAGCGAATAGACCATTTA	22	1	0.0490006	AtmiR173TS-AtFT-AtTRY	12	33
ATTTATTGGTTATAAAGGAAGA	22	1	0.0490006	AtmiR173TS-AtFT-AtTRY	29	50
TTTATTGGTTATAAAGGAAGAG	22	1	0.0490006	AtmiR173TS-AtFT-AtTRY	30	51
TACTGCTCGCCAAGGGTGGGCG	22	1	0.0490006	AtmiR173TS-AtFT-AtTRY	65	86
AAGGGTGGGCGCGCCGACCCAG	22	1	0.0490006	AtmiR173TS-AtFT-AtTRY	76	97
GATTTTTCTCTACAAGCGAAT	21	1	0.0490006	AtmiR173TS-AtFT-AtTRY	3	23
TCTCTACAAGCGAATAGACCA	21	1	0.0490006	AtmiR173TS-AtFT-AtTRY	9	29
ACAAGCGAATAGACCATTTAT	21	1	0.0490006	AtmiR173TS-AtFT-AtTRY	14	34
CAAGCGAATAGACCATTTATT	21	1	0.0490006	AtmiR173TS-AtFT-AtTRY	15	35
CGAATAGACCATTTATTGGTT	21	1	0.0490006	AtmiR173TS-AtFT-AtTRY	19	39
TGCTCGCCAAGGGTGGGCGCG	21	1	0.0490006	AtmiR173TS-AtFT-AtTRY	68	88
GCTCGCCAAGGGTGGGCGCGC	21	1	0.0490006	AtmiR173TS-AtFT-AtTRY	69	89
AAGCGAATAGACCATTTATT	20	1	0.0490006	AtmiR173TS-AtFT-AtTRY	16	35
AGCGAATAGACCATTTATTG	20	1	0.0490006	AtmiR173TS-AtFT-AtTRY	17	36
CATTCGATACTGCTCGCCAA	20	1	0.0490006	AtmiR173TS-AtFT-AtTRY	58	77
ATACTGCTCGCCAAGGGTGG	20	1	0.0490006	AtmiR173TS-AtFT-AtTRY	64	83
CCAAGGGTGGGCGCGCCGAC	20	1	0.0490006	AtmiR173TS-AtFT-AtTRY	74	93
CAAGGGTGGGCGCGCCGACC	20	1	0.0490006	AtmiR173TS-AtFT-AtTRY	75	94
ACAAGCGAATAGACCATTT	19	1	0.0490006	AtmiR173TS-AtFT-AtTRY	14	32
TTATAAAGGAAGAGGCCTC	19	1	0.0490006	AtmiR173TS-AtFT-AtTRY	38	56
TAAAGGAAGAGGCCTCCCA	19	1	0.0490006	AtmiR173TS-AtFT-AtTRY	41	59
AAGGAAGAGGCCTCCCATT	19	1	0.0490006	AtmiR173TS-AtFT-AtTRY	43	61
GAAGAGGCCTCCCATTCGA	19	1	0.0490006	AtmiR173TS-AtFT-AtTRY	46	64
ACTGCTCGCCAAGGGTGGG	19	1	0.0490006	AtmiR173TS-AtFT-AtTRY	66	84

### Sheet: 35S-AtTAS1c-AtTrich-AtFT
small RNA sequence	size	reads	RPMs	precursor	start	end	description
TTGGTTATAAAGGAAGAGGCC	21	88489	4344.98	AtTAS1c-AtTRY-AtFT	421	441	syn-tasiR-AtFT
TCGGTGGATCTTAGAAAATTA	21	16227	796.776	AtTAS1c-AtTRY-AtFT	442	462	-
TCCCATTCGATACTGCTCGCC	21	15774	774.533	AtTAS1c-AtTRY-AtFT	400	420	syn-tasiR-AtTRY
TTCTAAGTCCAACATAGCGTA	21	8287	406.907	AtTAS1c-AtTRY-AtFT	463	483	-
TACAAGCGAATAGACCATTTA	21	8259	405.532	AtTAS1c-AtTRY-AtFT	379	399	-
TTTCAAGTCGTCTAAAGAACAGTT	24	2894	142.101	AtTAS1c-AtTRY-AtFT	590	613	-
TTCTAAGTTCAACATATCGAC	21	2556	125.504	AtTAS1c-AtTRY-AtFT	484	504	-
TTCTAAGTTCAACATATCGACG	22	1884	92.508	AtTAS1c-AtTRY-AtFT	484	505	-
TGGATCTTAGAAAATTATTCTA	22	1251	61.4265	AtTAS1c-AtTRY-AtFT	446	467	-
TTGGTTATAAAGGAAGAGGCCTCG	24	1116	54.7977	AtTAS1c-AtTRY-AtFT	421	444	-
TCGATACTGCTCGCCTTGGTT	21	873	42.8659	AtTAS1c-AtTRY-AtFT	406	426	-
TTCTAAGTCCAACATAGCGTATT	23	857	42.0803	AtTAS1c-AtTRY-AtFT	463	485	-
ATGTGTTCAAGTAAATGAGAT	21	847	41.5893	AtTAS1c-AtTRY-AtFT	569	589	-
TTGTTTTGAATGTGTTCAAGT	21	827	40.6073	AtTAS1c-AtTRY-AtFT	560	580	-
TGGATCTTAGAAAATTATTCT	21	772	37.9067	AtTAS1c-AtTRY-AtFT	446	466	-
GTTATAAAGGAAGAGGCCTCG	21	602	29.5593	AtTAS1c-AtTRY-AtFT	424	444	-
TTTCAAGTCGTCTAAAGAACA	21	589	28.921	AtTAS1c-AtTRY-AtFT	590	610	-
TCGACGAACTAGAAAAGACAT	21	486	23.8635	AtTAS1c-AtTRY-AtFT	500	520	-
TTATAAAGGAAGAGGCCTCGG	21	475	23.3234	AtTAS1c-AtTRY-AtFT	425	445	-
ATATTGTTTTGAATGTGTTCA	21	471	23.127	AtTAS1c-AtTRY-AtFT	557	577	-
TATTCCAGGATATGCAAAAGA	21	455	22.3414	AtTAS1c-AtTRY-AtFT	527	547	-
TCGGTGGATCTTAGAAAATT	20	437	21.4575	AtTAS1c-AtTRY-AtFT	442	461	-
GTGGATCTTAGAAAATTATTCTA	23	423	20.7701	AtTAS1c-AtTRY-AtFT	445	467	-
TTCTAAGTCCAACATAGCGT	20	356	17.4803	AtTAS1c-AtTRY-AtFT	463	482	-
TATTGTTTTGAATGTGTTCAA	21	311	15.2707	AtTAS1c-AtTRY-AtFT	558	578	-
CAACATAGCGTATTCTAAGTT	21	297	14.5833	AtTAS1c-AtTRY-AtFT	472	492	-
GTTATAAAGGAAGAGGCCTCGG	22	292	14.3378	AtTAS1c-AtTRY-AtFT	424	445	-
ATTCGATACTGCTCGCCTTGGTT	23	278	13.6503	AtTAS1c-AtTRY-AtFT	404	426	-
GAACTAGAAAAGACATTGGAC	21	275	13.503	AtTAS1c-AtTRY-AtFT	505	525	-
TCCCATTCGATACTGCTCGCCTTG	24	267	13.1102	AtTAS1c-AtTRY-AtFT	400	423	-
TCCCATTCGATACTGCTCGCCT	22	267	13.1102	AtTAS1c-AtTRY-AtFT	400	421	-
TTCTAAGTTCAACATATCGA	20	263	12.9138	AtTAS1c-AtTRY-AtFT	484	503	-
CCATTCGATACTGCTCGCCTTG	22	256	12.5701	AtTAS1c-AtTRY-AtFT	402	423	-
CATTCGATACTGCTCGCCTTGGTT	24	241	11.8336	AtTAS1c-AtTRY-AtFT	403	426	-
ATATTGTTTTGAATGTGTTCAAGT	24	238	11.6862	AtTAS1c-AtTRY-AtFT	557	580	-
TGGTTATAAAGGAAGAGGCC	20	222	10.9006	AtTAS1c-AtTRY-AtFT	422	441	-
TCTAAGTCCAACATAGCGTATT	22	215	10.5569	AtTAS1c-AtTRY-AtFT	464	485	-
TTATAAAGGAAGAGGCCTCGGT	22	213	10.4587	AtTAS1c-AtTRY-AtFT	425	446	-
TTCGATACTGCTCGCCTTGGTT	22	193	9.47666	AtTAS1c-AtTRY-AtFT	405	426	-
TTCTAAGTTCAACATATCGACGAA	24	192	9.42756	AtTAS1c-AtTRY-AtFT	484	507	-
AAGGAAGAGGCCTCGGTGGATC	22	186	9.13295	AtTAS1c-AtTRY-AtFT	430	451	-
TTGGTTATAAAGGAAGAGGCCT	22	183	8.98564	AtTAS1c-AtTRY-AtFT	421	442	-
TACAAGCGAATAGACCATTT	20	178	8.74014	AtTAS1c-AtTRY-AtFT	379	398	-
TTCTAAGTCCAACATAGCGTATTC	24	177	8.69103	AtTAS1c-AtTRY-AtFT	463	486	-
AATGTGTTCAAGTAAATGAGA	21	173	8.49463	AtTAS1c-AtTRY-AtFT	568	588	-
ATTCGATACTGCTCGCCTTGG	21	169	8.29822	AtTAS1c-AtTRY-AtFT	404	424	-
TTGGTTATAAAGGAAGAGG	19	165	8.10181	AtTAS1c-AtTRY-AtFT	421	439	-
TTGGTTATAAAGGAAGAGGC	20	162	7.95451	AtTAS1c-AtTRY-AtFT	421	440	-
CATTCGATACTGCTCGCCTTGG	22	147	7.21798	AtTAS1c-AtTRY-AtFT	403	424	-
TTCAAGTCGTCTAAAGAACAG	21	145	7.11977	AtTAS1c-AtTRY-AtFT	591	611	-
AAGGAAGAGGCCTCGGTGGAT	21	143	7.02157	AtTAS1c-AtTRY-AtFT	430	450	-
ATTTTCAAGTCGTCTAAAGAA	21	142	6.97247	AtTAS1c-AtTRY-AtFT	588	608	-
TTCAAGTCGTCTAAAGAACAGTTG	24	132	6.48145	AtTAS1c-AtTRY-AtFT	591	614	-
TCTCTCCGAGGTGTAGCGAAGAAG	24	132	6.48145	AtTAS1c-AtTRY-AtFT	722	745	-
AGGCCTCGGTGGATCTTAGAA	21	122	5.99043	AtTAS1c-AtTRY-AtFT	437	457	-
ATAAAGGAAGAGGCCTCGGTG	21	120	5.89223	AtTAS1c-AtTRY-AtFT	427	447	-
TAAAGAACAGTTGCTAATACA	21	119	5.84312	AtTAS1c-AtTRY-AtFT	602	622	-
TTCTAAGTCCAACATAGCGTAT	22	113	5.54851	AtTAS1c-AtTRY-AtFT	463	484	-
TCTAAGTTCAACATATCGACG	21	113	5.54851	AtTAS1c-AtTRY-AtFT	485	505	-
CCCATTCGATACTGCTCGCC	20	112	5.49941	AtTAS1c-AtTRY-AtFT	401	420	-
TCCCATTCGATACTGCTCGC	20	111	5.45031	AtTAS1c-AtTRY-AtFT	400	419	-
TCGGTGGATCTTAGAAAATTATTC	24	107	5.2539	AtTAS1c-AtTRY-AtFT	442	465	-
GGTGGATCTTAGAAAATTATTCTA	24	104	5.1066	AtTAS1c-AtTRY-AtFT	444	467	-
TACAAGCGAATAGACCATTTATC	23	98	4.81198	AtTAS1c-AtTRY-AtFT	379	401	-
GAACTAGAAAAGACATTGGACA	22	98	4.81198	AtTAS1c-AtTRY-AtFT	505	526	-
CGGTGGATCTTAGAAAATTATTCT	24	92	4.51737	AtTAS1c-AtTRY-AtFT	443	466	-
TCGAGTAGAGCGTCGTCTATA	21	92	4.51737	AtTAS1c-AtTRY-AtFT	198	218	-
TATTCTAAGTCCAACATAGCG	21	92	4.51737	AtTAS1c-AtTRY-AtFT	461	481	-
CATTCGATACTGCTCGCCTTG	21	91	4.46827	AtTAS1c-AtTRY-AtFT	403	423	-
CGATACTGCTCGCCTTGGTT	20	90	4.41917	AtTAS1c-AtTRY-AtFT	407	426	-
CATTCGATACTGCTCGCCTTGGT	23	85	4.17366	AtTAS1c-AtTRY-AtFT	403	425	-
TTGCTAATACAGTTACTTATT	21	85	4.17366	AtTAS1c-AtTRY-AtFT	612	632	-
TACAAGCGAATAGACCATTTATCC	24	83	4.07546	AtTAS1c-AtTRY-AtFT	379	402	-
AGAACAGTTGCTAATACAGTT	21	83	4.07546	AtTAS1c-AtTRY-AtFT	605	625	-
TTGGTTATAAAGGAAGAGGCCTC	23	82	4.02635	AtTAS1c-AtTRY-AtFT	421	443	-
GGCCTCGGTGGATCTTAGAAA	21	82	4.02635	AtTAS1c-AtTRY-AtFT	438	458	-
ATTCTAAGTCCAACATAGCGT	21	81	3.97725	AtTAS1c-AtTRY-AtFT	462	482	-
ATTCGATACTGCTCGCCTTGGT	22	80	3.92815	AtTAS1c-AtTRY-AtFT	404	425	-
TTCGATACTGCTCGCCTTGGT	21	73	3.58444	AtTAS1c-AtTRY-AtFT	405	425	-
TCTAAGTCCAACATAGCGTATTCT	24	72	3.53534	AtTAS1c-AtTRY-AtFT	464	487	-
GGTGGATCTTAGAAAATTATTCT	23	72	3.53534	AtTAS1c-AtTRY-AtFT	444	466	-
TCATGTTCCGCCGTTAGATCG	21	72	3.53534	AtTAS1c-AtTRY-AtFT	126	146	-
TTTTCAAGTCGTCTAAAGAAC	21	72	3.53534	AtTAS1c-AtTRY-AtFT	589	609	-
TCCGAGGTGTAGCGAAGAAGCATC	24	71	3.48623	AtTAS1c-AtTRY-AtFT	726	749	-
TTCTAAGTTCAACATATCGACGA	23	71	3.48623	AtTAS1c-AtTRY-AtFT	484	506	-
TACAAGCGAATAGACCATT	19	68	3.33893	AtTAS1c-AtTRY-AtFT	379	397	-
TCGACGAACTAGAAAAGACATT	22	66	3.24072	AtTAS1c-AtTRY-AtFT	500	521	-
TTATTCTAAGTCCAACATAGC	21	66	3.24072	AtTAS1c-AtTRY-AtFT	460	480	-
TCTAAGTCCAACATAGCGTAT	21	66	3.24072	AtTAS1c-AtTRY-AtFT	464	484	-
ATTCTAAGTTCAACATATCGA	21	64	3.14252	AtTAS1c-AtTRY-AtFT	483	503	-
TGTGTTCAAGTAAATGAGATT	21	63	3.09342	AtTAS1c-AtTRY-AtFT	570	590	-
TTTTCAAGTCGTCTAAAGAACAGT	24	62	3.04432	AtTAS1c-AtTRY-AtFT	589	612	-
CAACATATCGACGAACTAGAA	21	62	3.04432	AtTAS1c-AtTRY-AtFT	493	513	-
TGAATATTGTTTTGAATGTGTT	22	59	2.89701	AtTAS1c-AtTRY-AtFT	554	575	-
ATTATTCTAAGTCCAACATAG	21	58	2.84791	AtTAS1c-AtTRY-AtFT	459	479	-
CAAGTCGTCTAAAGAACAGTT	21	58	2.84791	AtTAS1c-AtTRY-AtFT	593	613	-
TCCCATTCGATACTGCTCGCCTT	23	57	2.79881	AtTAS1c-AtTRY-AtFT	400	422	-
ATACTGCTCGCCTTGGTTATA	21	57	2.79881	AtTAS1c-AtTRY-AtFT	409	429	-
TATTCTAAGTTCAACATATCG	21	57	2.79881	AtTAS1c-AtTRY-AtFT	482	502	-
TTTCAAGTCGTCTAAAGAACAGT	23	54	2.6515	AtTAS1c-AtTRY-AtFT	590	612	-
TATTCTAAGTCCAACATAGCGT	22	54	2.6515	AtTAS1c-AtTRY-AtFT	461	482	-
TTGTTTTGAATGTGTTCAAGTA	22	53	2.6024	AtTAS1c-AtTRY-AtFT	560	581	-
TGGTTATAAAGGAAGAGGCCT	21	53	2.6024	AtTAS1c-AtTRY-AtFT	422	442	-
CTAAGTCCAACATAGCGTATT	21	53	2.6024	AtTAS1c-AtTRY-AtFT	465	485	-
AAGTCGTCTAAAGAACAGTTG	21	53	2.6024	AtTAS1c-AtTRY-AtFT	594	614	-
TCCCATTCGATACTGCTCG	19	53	2.6024	AtTAS1c-AtTRY-AtFT	400	418	-
TCGGTGGATCTTAGAAAATTAT	22	52	2.5533	AtTAS1c-AtTRY-AtFT	442	463	-
TTTCAAGTCGTCTAAAGAAC	20	52	2.5533	AtTAS1c-AtTRY-AtFT	590	609	-
ATGAATATTGTTTTGAATGTGTTC	24	51	2.5042	AtTAS1c-AtTRY-AtFT	553	576	-
GGTTATAAAGGAAGAGGCCTC	21	51	2.5042	AtTAS1c-AtTRY-AtFT	423	443	-
TCCAACATAGCGTATTCTAAG	21	51	2.5042	AtTAS1c-AtTRY-AtFT	470	490	-
TTCAAGTCGTCTAAAGAACAGTT	23	50	2.45509	AtTAS1c-AtTRY-AtFT	591	613	-
TTTTCAAGTCGTCTAAAGAACA	22	50	2.45509	AtTAS1c-AtTRY-AtFT	589	610	-
ATATCGACGAACTAGAAAAGA	21	50	2.45509	AtTAS1c-AtTRY-AtFT	497	517	-
TATCGACGAACTAGAAAAGAC	21	50	2.45509	AtTAS1c-AtTRY-AtFT	498	518	-
TATTCTAAGTTCAACATATCGA	22	49	2.40599	AtTAS1c-AtTRY-AtFT	482	503	-
TTTCTCTCCGAGGTGTAGCGA	21	49	2.40599	AtTAS1c-AtTRY-AtFT	720	740	-
TAAAGGAAGAGGCCTCGGTGGATC	24	48	2.35689	AtTAS1c-AtTRY-AtFT	428	451	-
TCAAGTCGTCTAAAGAACAGT	21	48	2.35689	AtTAS1c-AtTRY-AtFT	592	612	-
GGTTATAAAGGAAGAGGCC	19	46	2.25869	AtTAS1c-AtTRY-AtFT	423	441	-
TCGTCTAAAGAACAGTTGCTA	21	45	2.20958	AtTAS1c-AtTRY-AtFT	597	617	-
TTTCAAGTCGTCTAAAGAA	19	45	2.20958	AtTAS1c-AtTRY-AtFT	590	608	-
TAAAGGAAGAGGCCTCGGTGG	21	44	2.16048	AtTAS1c-AtTRY-AtFT	428	448	-
GCCTCGGTGGATCTTAGAAAA	21	43	2.11138	AtTAS1c-AtTRY-AtFT	439	459	-
AACTAGAAAAGACATTGGACA	21	43	2.11138	AtTAS1c-AtTRY-AtFT	506	526	-
GTTATAAAGGAAGAGGCCTCGGT	23	42	2.06228	AtTAS1c-AtTRY-AtFT	424	446	-
GGATCTTAGAAAATTATTCTA	21	42	2.06228	AtTAS1c-AtTRY-AtFT	447	467	-
ATGAATATTGTTTTGAATGTG	21	40	1.96408	AtTAS1c-AtTRY-AtFT	553	573	-
TGGGTTCTTAGATCATGTTCC	21	39	1.91497	AtTAS1c-AtTRY-AtFT	114	134	-
TGTGTCAGTTTCGTTCCTTCC	21	39	1.91497	AtTAS1c-AtTRY-AtFT	283	303	-
ACTAGAAAAGACATTGGACAT	21	39	1.91497	AtTAS1c-AtTRY-AtFT	507	527	-
TTCTAAGTCCAACATAGCG	19	39	1.91497	AtTAS1c-AtTRY-AtFT	463	481	-
ATATCGACGAACTAGAAAAGACAT	24	38	1.86587	AtTAS1c-AtTRY-AtFT	497	520	-
AACATATCGACGAACTAGAAA	21	38	1.86587	AtTAS1c-AtTRY-AtFT	494	514	-
CTTGGTTATAAAGGAAGAGGC	21	37	1.81677	AtTAS1c-AtTRY-AtFT	420	440	-
AAGACATTGGACATATTCCAG	21	35	1.71857	AtTAS1c-AtTRY-AtFT	514	534	-
TGAATATTGTTTTGAATGTGT	21	35	1.71857	AtTAS1c-AtTRY-AtFT	554	574	-
AGTAAATGAGATTTTCAAGTC	21	35	1.71857	AtTAS1c-AtTRY-AtFT	578	598	-
CGGTGGATCTTAGAAAATTA	20	35	1.71857	AtTAS1c-AtTRY-AtFT	443	462	-
TCGGTGGATCTTAGAAAAT	19	34	1.66946	AtTAS1c-AtTRY-AtFT	442	460	-
TCTCCGAGGTGTAGCGAAGAAGCA	24	33	1.62036	AtTAS1c-AtTRY-AtFT	724	747	-
TTCAAGTCGTCTAAAGAACAGT	22	33	1.62036	AtTAS1c-AtTRY-AtFT	591	612	-
TTGATTTCGTTGGGTTACGGA	21	33	1.62036	AtTAS1c-AtTRY-AtFT	315	335	-
CTTGGTTATAAAGGAAGAGGCC	22	32	1.57126	AtTAS1c-AtTRY-AtFT	420	441	-
AGGCCTCGGTGGATCTTAGAAA	22	32	1.57126	AtTAS1c-AtTRY-AtFT	437	458	-
ATGTGTTCAAGTAAATGAGATT	22	32	1.57126	AtTAS1c-AtTRY-AtFT	569	590	-
CGATACTGCTCGCCTTGGTTA	21	32	1.57126	AtTAS1c-AtTRY-AtFT	407	427	-
ATTGTTTTGAATGTGTTCAAG	21	32	1.57126	AtTAS1c-AtTRY-AtFT	559	579	-
TATTGTTTTGAATGTGTTCAAGT	23	31	1.52216	AtTAS1c-AtTRY-AtFT	558	580	-
CTGCTCGCCTTGGTTATAAAG	21	31	1.52216	AtTAS1c-AtTRY-AtFT	412	432	-
ATAGCGTATTCTAAGTTCAAC	21	31	1.52216	AtTAS1c-AtTRY-AtFT	476	496	-
CGAACTAGAAAAGACATTGGA	21	31	1.52216	AtTAS1c-AtTRY-AtFT	504	524	-
CTCCGAGGTGTAGCGAAGAAGCAT	24	30	1.47306	AtTAS1c-AtTRY-AtFT	725	748	-
TGCAGAAAAAAAGATGTTTGTT	22	30	1.47306	AtTAS1c-AtTRY-AtFT	678	699	-
TATAAAGGAAGAGGCCTCGGT	21	30	1.47306	AtTAS1c-AtTRY-AtFT	426	446	-
ATATTGTTTTGAATGTGTTCAA	22	29	1.42395	AtTAS1c-AtTRY-AtFT	557	578	-
AAAGACATTGGACATATTCCA	21	29	1.42395	AtTAS1c-AtTRY-AtFT	513	533	-
TATTGTTTTGAATGTGTTCA	20	29	1.42395	AtTAS1c-AtTRY-AtFT	558	577	-
AACTAGAAAAGACATTGGACATAT	24	27	1.32575	AtTAS1c-AtTRY-AtFT	506	529	-
TATTGTTTTGAATGTGTTCAAGTA	24	27	1.32575	AtTAS1c-AtTRY-AtFT	558	581	-
ATGTGTTCAAGTAAATGAGATTTT	24	27	1.32575	AtTAS1c-AtTRY-AtFT	569	592	-
TCGGTGGATCTTAGAAAATTATT	23	27	1.32575	AtTAS1c-AtTRY-AtFT	442	464	-
GTGGATCTTAGAAAATTATTCT	22	27	1.32575	AtTAS1c-AtTRY-AtFT	445	466	-
TTTCAAGTCGTCTAAAGAACAG	22	27	1.32575	AtTAS1c-AtTRY-AtFT	590	611	-
TGATTTCGTTGGGTTACGGAT	21	27	1.32575	AtTAS1c-AtTRY-AtFT	316	336	-
TTATAAAGGAAGAGGCCTCGGTGG	24	26	1.27665	AtTAS1c-AtTRY-AtFT	425	448	-
TAGAAAAGACATTGGACATATTCC	24	26	1.27665	AtTAS1c-AtTRY-AtFT	509	532	-
AGAAAAGACATTGGACATATTCCA	24	26	1.27665	AtTAS1c-AtTRY-AtFT	510	533	-
TGAATATTGTTTTGAATGTGTTC	23	26	1.27665	AtTAS1c-AtTRY-AtFT	554	576	-
AGACCATTTATCCCATTCGAT	21	26	1.27665	AtTAS1c-AtTRY-AtFT	390	410	-
ATTCCAGGATATGCAAAAGAA	21	26	1.27665	AtTAS1c-AtTRY-AtFT	528	548	-
ATACTGCTCGCCTTGGTTATAAAG	24	25	1.22755	AtTAS1c-AtTRY-AtFT	409	432	-
ATGAATATTGTTTTGAATGTGT	22	25	1.22755	AtTAS1c-AtTRY-AtFT	553	574	-
AGTCGTCTAAAGAACAGTTGCT	22	25	1.22755	AtTAS1c-AtTRY-AtFT	595	616	-
TATGCAGAAAAAAAGATGTTTGTT	24	24	1.17845	AtTAS1c-AtTRY-AtFT	676	699	-
TACTGCTCGCCTTGGTTATAAAG	23	24	1.17845	AtTAS1c-AtTRY-AtFT	410	432	-
TATTCCAGGATATGCAAAAGAA	22	24	1.17845	AtTAS1c-AtTRY-AtFT	527	548	-
GTCGTCTAAAGAACAGTTGCT	21	24	1.17845	AtTAS1c-AtTRY-AtFT	596	616	-
AGCGAATAGACCATTTATCCCATT	24	23	1.12934	AtTAS1c-AtTRY-AtFT	383	406	-
CCAACATAGCGTATTCTAAGTT	22	23	1.12934	AtTAS1c-AtTRY-AtFT	471	492	-
CGAACTAGAAAAGACATTGGAC	22	23	1.12934	AtTAS1c-AtTRY-AtFT	504	525	-
AGACATTGGACATATTCCAGG	21	23	1.12934	AtTAS1c-AtTRY-AtFT	515	535	-
TCTAAAGAACAGTTGCTAATA	21	23	1.12934	AtTAS1c-AtTRY-AtFT	600	620	-
ATAGACCATTTATCCCATTCGATA	24	22	1.08024	AtTAS1c-AtTRY-AtFT	388	411	-
GAACTAGAAAAGACATTGGACATA	24	22	1.08024	AtTAS1c-AtTRY-AtFT	505	528	-
TCCGCCGTTAGATCGAGTCATG	22	22	1.08024	AtTAS1c-AtTRY-AtFT	132	153	-
GGTTATAAAGGAAGAGGCCTCG	22	22	1.08024	AtTAS1c-AtTRY-AtFT	423	444	-
ATTGTTTTGAATGTGTTCAAGT	22	22	1.08024	AtTAS1c-AtTRY-AtFT	559	580	-
GAATATTGTTTTGAATGTGTT	21	21	1.03114	AtTAS1c-AtTRY-AtFT	555	575	-
GAATGTGTTCAAGTAAATGAG	21	21	1.03114	AtTAS1c-AtTRY-AtFT	567	587	-
TTTGTTATTTTGAAAAGCTTG	21	21	1.03114	AtTAS1c-AtTRY-AtFT	694	714	-
TTCTAAGTTCAACATATCG	19	21	1.03114	AtTAS1c-AtTRY-AtFT	484	502	-
ATTCTAAGTCCAACATAGCGTATT	24	20	0.982038	AtTAS1c-AtTRY-AtFT	462	485	-
TACAAGCGAATAGACCATTTAT	22	20	0.982038	AtTAS1c-AtTRY-AtFT	379	400	-
ATCGACGAACTAGAAAAGACAT	22	20	0.982038	AtTAS1c-AtTRY-AtFT	499	520	-
ATATTCCAGGATATGCAAAAG	21	20	0.982038	AtTAS1c-AtTRY-AtFT	526	546	-
TTATTTTGAAAAGCTTGAGTA	21	20	0.982038	AtTAS1c-AtTRY-AtFT	698	718	-
GTTATAAAGGAAGAGGCCTCGGTG	24	19	0.932936	AtTAS1c-AtTRY-AtFT	424	447	-
CAAGTCGTCTAAAGAACAGTTGCT	24	19	0.932936	AtTAS1c-AtTRY-AtFT	593	616	-
TATCGACGAACTAGAAAAGACAT	23	19	0.932936	AtTAS1c-AtTRY-AtFT	498	520	-
TATCGACGAACTAGAAAAGACA	22	19	0.932936	AtTAS1c-AtTRY-AtFT	498	519	-
CGAGGTGTAGCGAAGAAGCATC	22	19	0.932936	AtTAS1c-AtTRY-AtFT	728	749	-
CTTTCGTTTACTTCTTTTGAG	21	19	0.932936	AtTAS1c-AtTRY-AtFT	175	195	-
TTTGATTTCGTTGGGTTACGG	21	19	0.932936	AtTAS1c-AtTRY-AtFT	314	334	-
TGTTTTGTTGTGATTTTTCTC	21	19	0.932936	AtTAS1c-AtTRY-AtFT	358	378	-
TCTCTCCGAGGTGTAGCGAAG	21	19	0.932936	AtTAS1c-AtTRY-AtFT	722	742	-
TATTCCAGGATATGCAAAAG	20	19	0.932936	AtTAS1c-AtTRY-AtFT	527	546	-
ATGTGTTCAAGTAAATGAGA	20	19	0.932936	AtTAS1c-AtTRY-AtFT	569	588	-
AACATATCGACGAACTAGAAAAGA	24	18	0.883834	AtTAS1c-AtTRY-AtFT	494	517	-
AATGAATATTGTTTTGAATGTGTT	24	18	0.883834	AtTAS1c-AtTRY-AtFT	552	575	-
TAAAGGAAGAGGCCTCGGTGGA	22	18	0.883834	AtTAS1c-AtTRY-AtFT	428	449	-
GGCCTCGGTGGATCTTAGAAAA	22	18	0.883834	AtTAS1c-AtTRY-AtFT	438	459	-
AAGACATTGGACATATTCCAGG	22	18	0.883834	AtTAS1c-AtTRY-AtFT	514	535	-
TATTGTTTTGAATGTGTTCAAG	22	18	0.883834	AtTAS1c-AtTRY-AtFT	558	579	-
TATCCCATTCGATACTGCTCG	21	18	0.883834	AtTAS1c-AtTRY-AtFT	398	418	-
CCCATTCGATACTGCTCGCCT	21	18	0.883834	AtTAS1c-AtTRY-AtFT	401	421	-
CATAGCGTATTCTAAGTTCAA	21	18	0.883834	AtTAS1c-AtTRY-AtFT	475	495	-
ACGAACTAGAAAAGACATTGG	21	18	0.883834	AtTAS1c-AtTRY-AtFT	503	523	-
TAGACCATTTATCCCATTCGATA	23	17	0.834732	AtTAS1c-AtTRY-AtFT	389	411	-
TTATTCTAAGTCCAACATAGCG	22	17	0.834732	AtTAS1c-AtTRY-AtFT	460	481	-
CCATTCGATACTGCTCGCCTT	21	17	0.834732	AtTAS1c-AtTRY-AtFT	402	422	-
TGGATCTTAGAAAATTATTC	20	17	0.834732	AtTAS1c-AtTRY-AtFT	446	465	-
AACTAGAAAAGACATTGGAC	20	17	0.834732	AtTAS1c-AtTRY-AtFT	506	525	-
TTTTCAAGTCGTCTAAAGAA	20	17	0.834732	AtTAS1c-AtTRY-AtFT	589	608	-
GGTTATAAAGGAAGAGGCCTCGGT	24	16	0.78563	AtTAS1c-AtTRY-AtFT	423	446	-
GTCCAACATAGCGTATTCTAAGTT	24	16	0.78563	AtTAS1c-AtTRY-AtFT	469	492	-
TATCGACGAACTAGAAAAGACATT	24	16	0.78563	AtTAS1c-AtTRY-AtFT	498	521	-
TATTCTAAGTCCAACATAGCGTA	23	16	0.78563	AtTAS1c-AtTRY-AtFT	461	483	-
ATATCGACGAACTAGAAAAGAC	22	16	0.78563	AtTAS1c-AtTRY-AtFT	497	518	-
AAAGGAAGAGGCCTCGGTGGA	21	16	0.78563	AtTAS1c-AtTRY-AtFT	429	449	-
GTTTCTCTCCGAGGTGTAGCGAAG	24	15	0.736528	AtTAS1c-AtTRY-AtFT	719	742	-
TCAAGTCGTCTAAAGAACAGTTG	23	15	0.736528	AtTAS1c-AtTRY-AtFT	592	614	-
AAAGAACAGTTGCTAATACAGTT	23	15	0.736528	AtTAS1c-AtTRY-AtFT	603	625	-
TAAGTCCAACATAGCGTATTCT	22	15	0.736528	AtTAS1c-AtTRY-AtFT	466	487	-
TCGTCTATAGTTAGTTTGAGA	21	15	0.736528	AtTAS1c-AtTRY-AtFT	210	230	-
TAGTTAGTTTGAGATTGCGTT	21	15	0.736528	AtTAS1c-AtTRY-AtFT	217	237	-
TACTGCTCGCCTTGGTTATAA	21	15	0.736528	AtTAS1c-AtTRY-AtFT	410	430	-
ACTGCTCGCCTTGGTTATAAA	21	15	0.736528	AtTAS1c-AtTRY-AtFT	411	431	-
TAAGTCCAACATAGCGTATTC	21	15	0.736528	AtTAS1c-AtTRY-AtFT	466	486	-
TAATACAAAACATATTCGAGG	21	15	0.736528	AtTAS1c-AtTRY-AtFT	654	674	-
TCTAAGTCCAACATAGCGTA	20	15	0.736528	AtTAS1c-AtTRY-AtFT	464	483	-
GAACTAGAAAAGACATTGGA	20	15	0.736528	AtTAS1c-AtTRY-AtFT	505	524	-
AGATCATGTTCCGCCGTTAGATCG	24	14	0.687426	AtTAS1c-AtTRY-AtFT	123	146	-
ATTCGATACTGCTCGCCTTGGTTA	24	14	0.687426	AtTAS1c-AtTRY-AtFT	404	427	-
GAAAAGACATTGGACATATTCCAG	24	14	0.687426	AtTAS1c-AtTRY-AtFT	511	534	-
TAAAGAACAGTTGCTAATACAGTT	24	14	0.687426	AtTAS1c-AtTRY-AtFT	602	625	-
CTTGGTTATAAAGGAAGAGGCCT	23	14	0.687426	AtTAS1c-AtTRY-AtFT	420	442	-
TCTTAGATCATGTTCCGCCGTT	22	14	0.687426	AtTAS1c-AtTRY-AtFT	119	140	-
GCCTCGGTGGATCTTAGAAAAT	22	14	0.687426	AtTAS1c-AtTRY-AtFT	439	460	-
CGTCTAAAGAACAGTTGCTAAT	22	14	0.687426	AtTAS1c-AtTRY-AtFT	598	619	-
GTGGATCTTAGAAAATTATTC	21	14	0.687426	AtTAS1c-AtTRY-AtFT	445	465	-
TGTTTTGAATGTGTTCAAGTA	21	14	0.687426	AtTAS1c-AtTRY-AtFT	561	581	-
AATGAGATTTTCAAGTCGTCT	21	14	0.687426	AtTAS1c-AtTRY-AtFT	582	602	-
AGTCGTCTAAAGAACAGTTGC	21	14	0.687426	AtTAS1c-AtTRY-AtFT	595	615	-
GGCCTCGGTGGATCTTAGAA	20	14	0.687426	AtTAS1c-AtTRY-AtFT	438	457	-
TTATTCTAAGTCCAACATAGCGTA	24	13	0.638325	AtTAS1c-AtTRY-AtFT	460	483	-
CGATCTGTAAGTCCATCTTAAC	22	13	0.638325	AtTAS1c-AtTRY-AtFT	80	101	-
TTGCGTTTGTCAGAAGTTAGG	21	13	0.638325	AtTAS1c-AtTRY-AtFT	231	251	-
TGTTAATGTACCATGGCCGAT	21	13	0.638325	AtTAS1c-AtTRY-AtFT	802	822	-
AGACCATTTATCCCATTCGATACT	24	12	0.589223	AtTAS1c-AtTRY-AtFT	390	413	-
ATTATTCTAAGTCCAACATAGCGT	24	12	0.589223	AtTAS1c-AtTRY-AtFT	459	482	-
AAAAGACATTGGACATATTCCAGG	24	12	0.589223	AtTAS1c-AtTRY-AtFT	512	535	-
AATATTGTTTTGAATGTGTTCA	22	12	0.589223	AtTAS1c-AtTRY-AtFT	556	577	-
TTTCTCTCCGAGGTGTAGCGAA	22	12	0.589223	AtTAS1c-AtTRY-AtFT	720	741	-
ACGATCTGTAAGTCCATCTTA	21	12	0.589223	AtTAS1c-AtTRY-AtFT	79	99	-
GCGTTTGTCAGAAGTTAGGTT	21	12	0.589223	AtTAS1c-AtTRY-AtFT	233	253	-
CATGTGTCAGTTTCGTTCCTT	21	12	0.589223	AtTAS1c-AtTRY-AtFT	281	301	-
ATGTGTCAGTTTCGTTCCTTC	21	12	0.589223	AtTAS1c-AtTRY-AtFT	282	302	-
TTGGGTTACGGATGTTTTCGA	21	12	0.589223	AtTAS1c-AtTRY-AtFT	324	344	-
AATTATTCTAAGTCCAACATA	21	12	0.589223	AtTAS1c-AtTRY-AtFT	458	478	-
ACATAGCGTATTCTAAGTTCA	21	12	0.589223	AtTAS1c-AtTRY-AtFT	474	494	-
TTCCAGGATATGCAAAAGAAA	21	12	0.589223	AtTAS1c-AtTRY-AtFT	529	549	-
TTTTGAATGTGTTCAAGTAAA	21	12	0.589223	AtTAS1c-AtTRY-AtFT	563	583	-
AAGAACAGTTGCTAATACAGT	21	12	0.589223	AtTAS1c-AtTRY-AtFT	604	624	-
ACAAGCGAATAGACCATTTA	20	12	0.589223	AtTAS1c-AtTRY-AtFT	380	399	-
CCATTCGATACTGCTCGCC	19	12	0.589223	AtTAS1c-AtTRY-AtFT	402	420	-
ATGTGTTCAAGTAAATGAG	19	12	0.589223	AtTAS1c-AtTRY-AtFT	569	587	-
TATAAAGGAAGAGGCCTCGGTGGA	24	11	0.540121	AtTAS1c-AtTRY-AtFT	426	449	-
AGGCCTCGGTGGATCTTAGAAAAT	24	11	0.540121	AtTAS1c-AtTRY-AtFT	437	460	-
TATTCCAGGATATGCAAAAGAAAA	24	11	0.540121	AtTAS1c-AtTRY-AtFT	527	550	-
CTAAAGAACAGTTGCTAATACAGT	24	11	0.540121	AtTAS1c-AtTRY-AtFT	601	624	-
AGTAGTTTCTCTCCGAGGTGTAGC	24	11	0.540121	AtTAS1c-AtTRY-AtFT	715	738	-
TATAAAGGAAGAGGCCTCGGTGG	23	11	0.540121	AtTAS1c-AtTRY-AtFT	426	448	-
GCCTCGGTGGATCTTAGAAAATT	23	11	0.540121	AtTAS1c-AtTRY-AtFT	439	461	-
CTCCGAGGTGTAGCGAAGAAGCA	23	11	0.540121	AtTAS1c-AtTRY-AtFT	725	747	-
ACTGCTCGCCTTGGTTATAAAG	22	11	0.540121	AtTAS1c-AtTRY-AtFT	411	432	-
TAGAAAAGACATTGGACATATT	22	11	0.540121	AtTAS1c-AtTRY-AtFT	509	530	-
TAAATGAGATTTTCAAGTCGTC	22	11	0.540121	AtTAS1c-AtTRY-AtFT	580	601	-
TCCGAGGTGTAGCGAAGAAGCA	22	11	0.540121	AtTAS1c-AtTRY-AtFT	726	747	-
ATGTTCCGCCGTTAGATCGAG	21	11	0.540121	AtTAS1c-AtTRY-AtFT	128	148	-
CGTTAGATCGAGTCATGGTCT	21	11	0.540121	AtTAS1c-AtTRY-AtFT	137	157	-
ACTTTCGTTTACTTCTTTTGA	21	11	0.540121	AtTAS1c-AtTRY-AtFT	174	194	-
TATCGAGTAGAGCGTCGTCTA	21	11	0.540121	AtTAS1c-AtTRY-AtFT	196	216	-
GAGCGTCGTCTATAGTTAGTT	21	11	0.540121	AtTAS1c-AtTRY-AtFT	205	225	-
TTAGTTTGAGATTGCGTTTGT	21	11	0.540121	AtTAS1c-AtTRY-AtFT	220	240	-
CGTTTGTCAGAAGTTAGGTTC	21	11	0.540121	AtTAS1c-AtTRY-AtFT	234	254	-
TGTCAGTTTCGTTCCTTCCCG	21	11	0.540121	AtTAS1c-AtTRY-AtFT	285	305	-
CGGTGGATCTTAGAAAATTAT	21	11	0.540121	AtTAS1c-AtTRY-AtFT	443	463	-
AGCGTATTCTAAGTTCAACAT	21	11	0.540121	AtTAS1c-AtTRY-AtFT	478	498	-
TTGGACATATTCCAGGATATG	21	11	0.540121	AtTAS1c-AtTRY-AtFT	520	540	-
TAAATGAGATTTTCAAGTCGT	21	11	0.540121	AtTAS1c-AtTRY-AtFT	580	600	-
TGTTATTTTGAAAAGCTTGAG	21	11	0.540121	AtTAS1c-AtTRY-AtFT	696	716	-
TAGTTTCTCTCCGAGGTGTAG	21	11	0.540121	AtTAS1c-AtTRY-AtFT	717	737	-
CATTCGATACTGCTCGCCTT	20	11	0.540121	AtTAS1c-AtTRY-AtFT	403	422	-
ATAAAGGAAGAGGCCTCGGTGGAT	24	10	0.491019	AtTAS1c-AtTRY-AtFT	427	450	-
ACATATCGACGAACTAGAAAAGAC	24	10	0.491019	AtTAS1c-AtTRY-AtFT	495	518	-
TAAAGGAAGAGGCCTCGGTGGAT	23	10	0.491019	AtTAS1c-AtTRY-AtFT	428	450	-
GAACTAGAAAAGACATTGGACAT	23	10	0.491019	AtTAS1c-AtTRY-AtFT	505	527	-
CAACATATCGACGAACTAGAAA	22	10	0.491019	AtTAS1c-AtTRY-AtFT	493	514	-
TTCGTTTACTTCTTTTGAGTA	21	10	0.491019	AtTAS1c-AtTRY-AtFT	177	197	-
TGAGTATCGAGTAGAGCGTCG	21	10	0.491019	AtTAS1c-AtTRY-AtFT	192	212	-
AGCGTCGTCTATAGTTAGTTT	21	10	0.491019	AtTAS1c-AtTRY-AtFT	206	226	-
AACATAGCGTATTCTAAGTTC	21	10	0.491019	AtTAS1c-AtTRY-AtFT	473	493	-
ACATATCGACGAACTAGAAAA	21	10	0.491019	AtTAS1c-AtTRY-AtFT	495	515	-
ATATGCAGAAAAAAAGATGTT	21	10	0.491019	AtTAS1c-AtTRY-AtFT	675	695	-
GACCATTTATCCCATTCGATACTG	24	9	0.441917	AtTAS1c-AtTRY-AtFT	391	414	-
ACTAGAAAAGACATTGGACATATT	24	9	0.441917	AtTAS1c-AtTRY-AtFT	507	530	-
GTTATTTTGAAAAGCTTGAGTAGT	24	9	0.441917	AtTAS1c-AtTRY-AtFT	697	720	-
CGTCTAAAGAACAGTTGCTAATA	23	9	0.441917	AtTAS1c-AtTRY-AtFT	598	620	-
ATCCCATTCGATACTGCTCGCC	22	9	0.441917	AtTAS1c-AtTRY-AtFT	399	420	-
TGGTTATAAAGGAAGAGGCCTC	22	9	0.441917	AtTAS1c-AtTRY-AtFT	422	443	-
AAAAGACATTGGACATATTCCA	22	9	0.441917	AtTAS1c-AtTRY-AtFT	512	533	-
TTCCAGGATATGCAAAAGAAAA	22	9	0.441917	AtTAS1c-AtTRY-AtFT	529	550	-
GTCTAAAGAACAGTTGCTAATA	22	9	0.441917	AtTAS1c-AtTRY-AtFT	599	620	-
TAATACAAAACATATTCGAGGA	22	9	0.441917	AtTAS1c-AtTRY-AtFT	654	675	-
TATTTTGAAAAGCTTGAGTAGT	22	9	0.441917	AtTAS1c-AtTRY-AtFT	699	720	-
TTTCGTTTACTTCTTTTGAGT	21	9	0.441917	AtTAS1c-AtTRY-AtFT	176	196	-
TTTTGAGTATCGAGTAGAGCG	21	9	0.441917	AtTAS1c-AtTRY-AtFT	189	209	-
TATAGTTAGTTTGAGATTGCG	21	9	0.441917	AtTAS1c-AtTRY-AtFT	215	235	-
TTCCCGTCCTCTTCTTTGATT	21	9	0.441917	AtTAS1c-AtTRY-AtFT	300	320	-
TGGGTTACGGATGTTTTCGAG	21	9	0.441917	AtTAS1c-AtTRY-AtFT	325	345	-
GAAGAGGCCTCGGTGGATCTT	21	9	0.441917	AtTAS1c-AtTRY-AtFT	433	453	-
CTAAGTTCAACATATCGACGA	21	9	0.441917	AtTAS1c-AtTRY-AtFT	486	506	-
TTCAACATATCGACGAACTAG	21	9	0.441917	AtTAS1c-AtTRY-AtFT	491	511	-
TGAATGTGTTCAAGTAAATGA	21	9	0.441917	AtTAS1c-AtTRY-AtFT	566	586	-
AAATGAGATTTTCAAGTCGTC	21	9	0.441917	AtTAS1c-AtTRY-AtFT	581	601	-
ATACAGTTACTTATTTCAATA	21	9	0.441917	AtTAS1c-AtTRY-AtFT	618	638	-
TTAATGTACCATGGCCGATAT	21	9	0.441917	AtTAS1c-AtTRY-AtFT	804	824	-
CGAACTAGAAAAGACATTGGACAT	24	8	0.392815	AtTAS1c-AtTRY-AtFT	504	527	-
AATGTACCATGGCCGATATCGGTT	24	8	0.392815	AtTAS1c-AtTRY-AtFT	806	829	-
TCCAACATAGCGTATTCTAAGTT	23	8	0.392815	AtTAS1c-AtTRY-AtFT	470	492	-
AACTAGAAAAGACATTGGACATA	23	8	0.392815	AtTAS1c-AtTRY-AtFT	506	528	-
AAGTCGTCTAAAGAACAGTTGCT	23	8	0.392815	AtTAS1c-AtTRY-AtFT	594	616	-
TCGTCTAAAGAACAGTTGCTAAT	23	8	0.392815	AtTAS1c-AtTRY-AtFT	597	619	-
TAGAGCGTCGTCTATAGTTAGT	22	8	0.392815	AtTAS1c-AtTRY-AtFT	203	224	-
AAAGGAAGAGGCCTCGGTGGAT	22	8	0.392815	AtTAS1c-AtTRY-AtFT	429	450	-
ATTCTAAGTCCAACATAGCGTA	22	8	0.392815	AtTAS1c-AtTRY-AtFT	462	483	-
CAACATAGCGTATTCTAAGTTC	22	8	0.392815	AtTAS1c-AtTRY-AtFT	472	493	-
CATAGCGTATTCTAAGTTCAAC	22	8	0.392815	AtTAS1c-AtTRY-AtFT	475	496	-
AACATATCGACGAACTAGAAAA	22	8	0.392815	AtTAS1c-AtTRY-AtFT	494	515	-
GTTGCTAATACAGTTACTTATT	22	8	0.392815	AtTAS1c-AtTRY-AtFT	611	632	-
TGCGTTTGTCAGAAGTTAGGT	21	8	0.392815	AtTAS1c-AtTRY-AtFT	232	252	-
TCAGAAGTTAGGTTCAATGTC	21	8	0.392815	AtTAS1c-AtTRY-AtFT	240	260	-
AAATTATTCTAAGTCCAACAT	21	8	0.392815	AtTAS1c-AtTRY-AtFT	457	477	-
ATCGACGAACTAGAAAAGACA	21	8	0.392815	AtTAS1c-AtTRY-AtFT	499	519	-
TAGAAAAGACATTGGACATAT	21	8	0.392815	AtTAS1c-AtTRY-AtFT	509	529	-
CGTCTAAAGAACAGTTGCTAA	21	8	0.392815	AtTAS1c-AtTRY-AtFT	598	618	-
ATGTACCATGGCCGATATCGG	21	8	0.392815	AtTAS1c-AtTRY-AtFT	807	827	-
TCTAAGTTCAACATATCGAC	20	8	0.392815	AtTAS1c-AtTRY-AtFT	485	504	-
AAGTCGTCTAAAGAACAGTT	20	8	0.392815	AtTAS1c-AtTRY-AtFT	594	613	-
CGTCTAAAGAACAGTTGCTA	20	8	0.392815	AtTAS1c-AtTRY-AtFT	598	617	-
GAACTAGAAAAGACATTGG	19	8	0.392815	AtTAS1c-AtTRY-AtFT	505	523	-
ACGATCTGTAAGTCCATCTTAACA	24	7	0.343713	AtTAS1c-AtTRY-AtFT	79	102	-
TGGTTATAAAGGAAGAGGCCTCGG	24	7	0.343713	AtTAS1c-AtTRY-AtFT	422	445	-
AAATTATTCTAAGTCCAACATAGC	24	7	0.343713	AtTAS1c-AtTRY-AtFT	457	480	-
TAATACAAAACATATTCGAGGATA	24	7	0.343713	AtTAS1c-AtTRY-AtFT	654	677	-
AGGATATGCAGAAAAAAAGATGTT	24	7	0.343713	AtTAS1c-AtTRY-AtFT	672	695	-
AGTTTCTCTCCGAGGTGTAGCGAA	24	7	0.343713	AtTAS1c-AtTRY-AtFT	718	741	-
GCTAAGCCCGACGTCAAATACCA	23	7	0.343713	AtTAS1c-AtTRY-AtFT	18	40	-
AAGGAAGAGGCCTCGGTGGATCT	23	7	0.343713	AtTAS1c-AtTRY-AtFT	430	452	-
AGGATATGCAAAAGAAAACAATG	23	7	0.343713	AtTAS1c-AtTRY-AtFT	533	555	-
CCCATTCGATACTGCTCGCCTT	22	7	0.343713	AtTAS1c-AtTRY-AtFT	401	422	-
TAGCGTATTCTAAGTTCAACAT	22	7	0.343713	AtTAS1c-AtTRY-AtFT	477	498	-
TCTAAGTTCAACATATCGACGA	22	7	0.343713	AtTAS1c-AtTRY-AtFT	485	506	-
GAATGTGTTCAAGTAAATGAGA	22	7	0.343713	AtTAS1c-AtTRY-AtFT	567	588	-
GCTCTGCAAATACGATCTGTA	21	7	0.343713	AtTAS1c-AtTRY-AtFT	68	88	-
CTTAGATCATGTTCCGCCGTT	21	7	0.343713	AtTAS1c-AtTRY-AtFT	120	140	-
TGTTCCGCCGTTAGATCGAGT	21	7	0.343713	AtTAS1c-AtTRY-AtFT	129	149	-
AGAGCGTCGTCTATAGTTAGT	21	7	0.343713	AtTAS1c-AtTRY-AtFT	204	224	-
CCGGTCCAATTTTCACCAGCC	21	7	0.343713	AtTAS1c-AtTRY-AtFT	261	281	-
CTTCTTTGATTTCGTTGGGTT	21	7	0.343713	AtTAS1c-AtTRY-AtFT	310	330	-
TTGTTTTGTTGTGATTTTTCT	21	7	0.343713	AtTAS1c-AtTRY-AtFT	357	377	-
AGGAAGAGGCCTCGGTGGATC	21	7	0.343713	AtTAS1c-AtTRY-AtFT	431	451	-
GTTATAAAGGAAGAGGCCTC	20	7	0.343713	AtTAS1c-AtTRY-AtFT	424	443	-
TCTAAGTCCAACATAGCGT	19	7	0.343713	AtTAS1c-AtTRY-AtFT	464	482	-
ACGGCTAAGCCCGACGTCAAATAC	24	6	0.294611	AtTAS1c-AtTRY-AtFT	15	38	-
ATCGAGTAGAGCGTCGTCTATAGT	24	6	0.294611	AtTAS1c-AtTRY-AtFT	197	220	-
AAGCGAATAGACCATTTATCCCAT	24	6	0.294611	AtTAS1c-AtTRY-AtFT	382	405	-
AATAGACCATTTATCCCATTCGAT	24	6	0.294611	AtTAS1c-AtTRY-AtFT	387	410	-
TAGACCATTTATCCCATTCGATAC	24	6	0.294611	AtTAS1c-AtTRY-AtFT	389	412	-
ATCGACGAACTAGAAAAGACATTG	24	6	0.294611	AtTAS1c-AtTRY-AtFT	499	522	-
GAATGTGTTCAAGTAAATGAGATT	24	6	0.294611	AtTAS1c-AtTRY-AtFT	567	590	-
ATACTGCTCGCCTTGGTTATAA	22	6	0.294611	AtTAS1c-AtTRY-AtFT	409	430	-
ATAAAGGAAGAGGCCTCGGTGG	22	6	0.294611	AtTAS1c-AtTRY-AtFT	427	448	-
AACTAGAAAAGACATTGGACAT	22	6	0.294611	AtTAS1c-AtTRY-AtFT	506	527	-
TGAATGTGTTCAAGTAAATGAG	22	6	0.294611	AtTAS1c-AtTRY-AtFT	566	587	-
TGTGTTCAAGTAAATGAGATTT	22	6	0.294611	AtTAS1c-AtTRY-AtFT	570	591	-
TCGTCTAAAGAACAGTTGCTAA	22	6	0.294611	AtTAS1c-AtTRY-AtFT	597	618	-
AAGCCCGACGTCAAATACCAA	21	6	0.294611	AtTAS1c-AtTRY-AtFT	21	41	-
TCGAGTCATGGTCTTGTCTCA	21	6	0.294611	AtTAS1c-AtTRY-AtFT	144	164	-
ATGGTCTTGTCTCATAGAAAG	21	6	0.294611	AtTAS1c-AtTRY-AtFT	151	171	-
TAGAGCGTCGTCTATAGTTAG	21	6	0.294611	AtTAS1c-AtTRY-AtFT	203	223	-
AGATTGCGTTTGTCAGAAGTT	21	6	0.294611	AtTAS1c-AtTRY-AtFT	228	248	-
AGAAAATTATTCTAAGTCCAA	21	6	0.294611	AtTAS1c-AtTRY-AtFT	454	474	-
AAGTCCAACATAGCGTATTCT	21	6	0.294611	AtTAS1c-AtTRY-AtFT	467	487	-
CGACGAACTAGAAAAGACATT	21	6	0.294611	AtTAS1c-AtTRY-AtFT	501	521	-
AGAAAAGACATTGGACATATT	21	6	0.294611	AtTAS1c-AtTRY-AtFT	510	530	-
CAGGATATGCAAAAGAAAACA	21	6	0.294611	AtTAS1c-AtTRY-AtFT	532	552	-
TTGAATGTGTTCAAGTAAATG	21	6	0.294611	AtTAS1c-AtTRY-AtFT	565	585	-
TGTTTGTTATTTTGAAAAGCT	21	6	0.294611	AtTAS1c-AtTRY-AtFT	692	712	-
GACCATTTATCCCATTCGAT	20	6	0.294611	AtTAS1c-AtTRY-AtFT	391	410	-
CCATTCGATACTGCTCGCCT	20	6	0.294611	AtTAS1c-AtTRY-AtFT	402	421	-
TCGATACTGCTCGCCTTGGT	20	6	0.294611	AtTAS1c-AtTRY-AtFT	406	425	-
TGCTCGCCTTGGTTATAAAG	20	6	0.294611	AtTAS1c-AtTRY-AtFT	413	432	-
TTCAAGTCGTCTAAAGAAC	19	6	0.294611	AtTAS1c-AtTRY-AtFT	591	609	-
AGTCGTCTAAAGAACAGTT	19	6	0.294611	AtTAS1c-AtTRY-AtFT	595	613	-
CTAAACGGCTAAGCCCGACGTCAA	24	5	0.245509	AtTAS1c-AtTRY-AtFT	11	34	-
GCTAAGCCCGACGTCAAATACCAA	24	5	0.245509	AtTAS1c-AtTRY-AtFT	18	41	-
GTGGATCTTAGAAAATTATTCTAA	24	5	0.245509	AtTAS1c-AtTRY-AtFT	445	468	-
CTAAGTTCAACATATCGACGAACT	24	5	0.245509	AtTAS1c-AtTRY-AtFT	486	509	-
CAACATATCGACGAACTAGAAAAG	24	5	0.245509	AtTAS1c-AtTRY-AtFT	493	516	-
AATATTGTTTTGAATGTGTTCAAG	24	5	0.245509	AtTAS1c-AtTRY-AtFT	556	579	-
AGTAAATGAGATTTTCAAGTCGTC	24	5	0.245509	AtTAS1c-AtTRY-AtFT	578	601	-
GAGATTTTCAAGTCGTCTAAAGAA	24	5	0.245509	AtTAS1c-AtTRY-AtFT	585	608	-
GTCGTCTAAAGAACAGTTGCTAAT	24	5	0.245509	AtTAS1c-AtTRY-AtFT	596	619	-
AAGAACAGTTGCTAATACAGTTAC	24	5	0.245509	AtTAS1c-AtTRY-AtFT	604	627	-
TTTCTCTCCGAGGTGTAGCGAAGA	24	5	0.245509	AtTAS1c-AtTRY-AtFT	720	743	-
CGATACTGCTCGCCTTGGTTATA	23	5	0.245509	AtTAS1c-AtTRY-AtFT	407	429	-
AAAGGAAGAGGCCTCGGTGGATC	23	5	0.245509	AtTAS1c-AtTRY-AtFT	429	451	-
ATGTGTTCAAGTAAATGAGATTT	23	5	0.245509	AtTAS1c-AtTRY-AtFT	569	591	-
TAATACAGTTACTTATTTCAATA	23	5	0.245509	AtTAS1c-AtTRY-AtFT	616	638	-
AGTTTCTCTCCGAGGTGTAGCGA	23	5	0.245509	AtTAS1c-AtTRY-AtFT	718	740	-
CTCTCCGAGGTGTAGCGAAGAAG	23	5	0.245509	AtTAS1c-AtTRY-AtFT	723	745	-
TGTTTTGTTGTGATTTTTCTCT	22	5	0.245509	AtTAS1c-AtTRY-AtFT	358	379	-
CCTCGGTGGATCTTAGAAAATT	22	5	0.245509	AtTAS1c-AtTRY-AtFT	440	461	-
CTCGGTGGATCTTAGAAAATTA	22	5	0.245509	AtTAS1c-AtTRY-AtFT	441	462	-
CGGTGGATCTTAGAAAATTATT	22	5	0.245509	AtTAS1c-AtTRY-AtFT	443	464	-
GGTGGATCTTAGAAAATTATTC	22	5	0.245509	AtTAS1c-AtTRY-AtFT	444	465	-
TTTGAATGTGTTCAAGTAAATG	22	5	0.245509	AtTAS1c-AtTRY-AtFT	564	585	-
TCAAGTCGTCTAAAGAACAGTT	22	5	0.245509	AtTAS1c-AtTRY-AtFT	592	613	-
TCTAAAGAACAGTTGCTAATAC	22	5	0.245509	AtTAS1c-AtTRY-AtFT	600	621	-
AAAGAACAGTTGCTAATACAGT	22	5	0.245509	AtTAS1c-AtTRY-AtFT	603	624	-
TCAAGCTCTGCAAATACGATC	21	5	0.245509	AtTAS1c-AtTRY-AtFT	64	84	-
TGCAAATACGATCTGTAAGTC	21	5	0.245509	AtTAS1c-AtTRY-AtFT	72	92	-
TACTTTCGTTTACTTCTTTTG	21	5	0.245509	AtTAS1c-AtTRY-AtFT	173	193	-
AGTATCGAGTAGAGCGTCGTC	21	5	0.245509	AtTAS1c-AtTRY-AtFT	194	214	-
TAGTTTGAGATTGCGTTTGTC	21	5	0.245509	AtTAS1c-AtTRY-AtFT	221	241	-
TGAGATTGCGTTTGTCAGAAG	21	5	0.245509	AtTAS1c-AtTRY-AtFT	226	246	-
AGTTTCGTTCCTTCCCGTCCT	21	5	0.245509	AtTAS1c-AtTRY-AtFT	289	309	-
TCTTCTTTGATTTCGTTGGGT	21	5	0.245509	AtTAS1c-AtTRY-AtFT	309	329	-
TTTTCGAGATGAAACAGCATT	21	5	0.245509	AtTAS1c-AtTRY-AtFT	338	358	-
GATACTGCTCGCCTTGGTTAT	21	5	0.245509	AtTAS1c-AtTRY-AtFT	408	428	-
AATGAATATTGTTTTGAATGT	21	5	0.245509	AtTAS1c-AtTRY-AtFT	552	572	-
ATGAGATTTTCAAGTCGTCTA	21	5	0.245509	AtTAS1c-AtTRY-AtFT	583	603	-
TGAGATTTTCAAGTCGTCTAA	21	5	0.245509	AtTAS1c-AtTRY-AtFT	584	604	-
ATATTCGAGGATATGCAGAAA	21	5	0.245509	AtTAS1c-AtTRY-AtFT	665	685	-
TTGAGTAGTTTCTCTCCGAGG	21	5	0.245509	AtTAS1c-AtTRY-AtFT	712	732	-
GAGGTGTAGCGAAGAAGCATC	21	5	0.245509	AtTAS1c-AtTRY-AtFT	729	749	-
TTATAAAGGAAGAGGCCTCG	20	5	0.245509	AtTAS1c-AtTRY-AtFT	425	444	-
CTAAGTTCAACATATCGACG	20	5	0.245509	AtTAS1c-AtTRY-AtFT	486	505	-
ATATTGTTTTGAATGTGTTC	20	5	0.245509	AtTAS1c-AtTRY-AtFT	557	576	-
TGTTTTGAATGTGTTCAAGT	20	5	0.245509	AtTAS1c-AtTRY-AtFT	561	580	-
TTCAAGTCGTCTAAAGAACA	20	5	0.245509	AtTAS1c-AtTRY-AtFT	591	610	-
ACCTAAACGGCTAAGCCCGACGTC	24	4	0.196408	AtTAS1c-AtTRY-AtFT	9	32	-
ATGGTCTTGTCTCATAGAAAGGTA	24	4	0.196408	AtTAS1c-AtTRY-AtFT	151	174	-
GCGAATAGACCATTTATCCCATTC	24	4	0.196408	AtTAS1c-AtTRY-AtFT	384	407	-
ATTTATCCCATTCGATACTGCTCG	24	4	0.196408	AtTAS1c-AtTRY-AtFT	395	418	-
ATCCCATTCGATACTGCTCGCCTT	24	4	0.196408	AtTAS1c-AtTRY-AtFT	399	422	-
CCATTCGATACTGCTCGCCTTGGT	24	4	0.196408	AtTAS1c-AtTRY-AtFT	402	425	-
AAAGGAAGAGGCCTCGGTGGATCT	24	4	0.196408	AtTAS1c-AtTRY-AtFT	429	452	-
TCCAACATAGCGTATTCTAAGTTC	24	4	0.196408	AtTAS1c-AtTRY-AtFT	470	493	-
AACATAGCGTATTCTAAGTTCAAC	24	4	0.196408	AtTAS1c-AtTRY-AtFT	473	496	-
AGCGTATTCTAAGTTCAACATATC	24	4	0.196408	AtTAS1c-AtTRY-AtFT	478	501	-
TCAAGTCGTCTAAAGAACAGTTGC	24	4	0.196408	AtTAS1c-AtTRY-AtFT	592	615	-
GAGGATATGCAGAAAAAAAGATGT	24	4	0.196408	AtTAS1c-AtTRY-AtFT	671	694	-
TTTGTTATTTTGAAAAGCTTGAGT	24	4	0.196408	AtTAS1c-AtTRY-AtFT	694	717	-
CGAATAGACCATTTATCCCATTC	23	4	0.196408	AtTAS1c-AtTRY-AtFT	385	407	-
TGGTTATAAAGGAAGAGGCCTCG	23	4	0.196408	AtTAS1c-AtTRY-AtFT	422	444	-
TTATAAAGGAAGAGGCCTCGGTG	23	4	0.196408	AtTAS1c-AtTRY-AtFT	425	447	-
CTAAGTCCAACATAGCGTATTCT	23	4	0.196408	AtTAS1c-AtTRY-AtFT	465	487	-
GCGTATTCTAAGTTCAACATATC	23	4	0.196408	AtTAS1c-AtTRY-AtFT	479	501	-
CATATCGACGAACTAGAAAAGAC	23	4	0.196408	AtTAS1c-AtTRY-AtFT	496	518	-
ATATCGACGAACTAGAAAAGACA	23	4	0.196408	AtTAS1c-AtTRY-AtFT	497	519	-
AGAAAAGACATTGGACATATTCC	23	4	0.196408	AtTAS1c-AtTRY-AtFT	510	532	-
TTATTTTGAAAAGCTTGAGTAGT	23	4	0.196408	AtTAS1c-AtTRY-AtFT	698	720	-
TTCTCTCCGAGGTGTAGCGAAGA	23	4	0.196408	AtTAS1c-AtTRY-AtFT	721	743	-
TCTCCGAGGTGTAGCGAAGAAGC	23	4	0.196408	AtTAS1c-AtTRY-AtFT	724	746	-
TTTCGTTTACTTCTTTTGAGTA	22	4	0.196408	AtTAS1c-AtTRY-AtFT	176	197	-
TTCAATGTCCCGGTCCAATTTT	22	4	0.196408	AtTAS1c-AtTRY-AtFT	252	273	-
TGCTCGCCTTGGTTATAAAGGA	22	4	0.196408	AtTAS1c-AtTRY-AtFT	413	434	-
GCCTTGGTTATAAAGGAAGAGG	22	4	0.196408	AtTAS1c-AtTRY-AtFT	418	439	-
TATAAAGGAAGAGGCCTCGGTG	22	4	0.196408	AtTAS1c-AtTRY-AtFT	426	447	-
AAAATTATTCTAAGTCCAACAT	22	4	0.196408	AtTAS1c-AtTRY-AtFT	456	477	-
ATTATTCTAAGTCCAACATAGC	22	4	0.196408	AtTAS1c-AtTRY-AtFT	459	480	-
ATAGCGTATTCTAAGTTCAACA	22	4	0.196408	AtTAS1c-AtTRY-AtFT	476	497	-
CGACGAACTAGAAAAGACATTG	22	4	0.196408	AtTAS1c-AtTRY-AtFT	501	522	-
GAATATTGTTTTGAATGTGTTC	22	4	0.196408	AtTAS1c-AtTRY-AtFT	555	576	-
CAAGTCGTCTAAAGAACAGTTG	22	4	0.196408	AtTAS1c-AtTRY-AtFT	593	614	-
ATAATACAAAACATATTCGAGG	22	4	0.196408	AtTAS1c-AtTRY-AtFT	653	674	-
TGTTATTTTGAAAAGCTTGAGT	22	4	0.196408	AtTAS1c-AtTRY-AtFT	696	717	-
TAGTTTCTCTCCGAGGTGTAGC	22	4	0.196408	AtTAS1c-AtTRY-AtFT	717	738	-
TGTACCATGGCCGATATCGGTT	22	4	0.196408	AtTAS1c-AtTRY-AtFT	808	829	-
CGATCTGTAAGTCCATCTTAA	21	4	0.196408	AtTAS1c-AtTRY-AtFT	80	100	-
GATGGGTTCTTAGATCATGTT	21	4	0.196408	AtTAS1c-AtTRY-AtFT	112	132	-
TCTTAGATCATGTTCCGCCGT	21	4	0.196408	AtTAS1c-AtTRY-AtFT	119	139	-
CATGTTCCGCCGTTAGATCGA	21	4	0.196408	AtTAS1c-AtTRY-AtFT	127	147	-
TTGAGTATCGAGTAGAGCGTC	21	4	0.196408	AtTAS1c-AtTRY-AtFT	191	211	-
GAGTATCGAGTAGAGCGTCGT	21	4	0.196408	AtTAS1c-AtTRY-AtFT	193	213	-
ATCGAGTAGAGCGTCGTCTAT	21	4	0.196408	AtTAS1c-AtTRY-AtFT	197	217	-
TCTATAGTTAGTTTGAGATTG	21	4	0.196408	AtTAS1c-AtTRY-AtFT	213	233	-
ATTGCGTTTGTCAGAAGTTAG	21	4	0.196408	AtTAS1c-AtTRY-AtFT	230	250	-
CCATGTGTCAGTTTCGTTCCT	21	4	0.196408	AtTAS1c-AtTRY-AtFT	280	300	-
CGTTCCTTCCCGTCCTCTTCT	21	4	0.196408	AtTAS1c-AtTRY-AtFT	294	314	-
TTCTTTGATTTCGTTGGGTTA	21	4	0.196408	AtTAS1c-AtTRY-AtFT	311	331	-
ATGAAACAGCATTGTTTTGTT	21	4	0.196408	AtTAS1c-AtTRY-AtFT	346	366	-
TGCTCGCCTTGGTTATAAAGG	21	4	0.196408	AtTAS1c-AtTRY-AtFT	413	433	-
GGAAGAGGCCTCGGTGGATCT	21	4	0.196408	AtTAS1c-AtTRY-AtFT	432	452	-
AAAATTATTCTAAGTCCAACA	21	4	0.196408	AtTAS1c-AtTRY-AtFT	456	476	-
GCGTATTCTAAGTTCAACATA	21	4	0.196408	AtTAS1c-AtTRY-AtFT	479	499	-
GTATTCTAAGTTCAACATATC	21	4	0.196408	AtTAS1c-AtTRY-AtFT	481	501	-
CTAGAAAAGACATTGGACATA	21	4	0.196408	AtTAS1c-AtTRY-AtFT	508	528	-
AAAAGACATTGGACATATTCC	21	4	0.196408	AtTAS1c-AtTRY-AtFT	512	532	-
ATATGCAAAAGAAAACAATGA	21	4	0.196408	AtTAS1c-AtTRY-AtFT	536	556	-
TTCAAGTAAATGAGATTTTCA	21	4	0.196408	AtTAS1c-AtTRY-AtFT	574	594	-
AAAGAACAGTTGCTAATACAG	21	4	0.196408	AtTAS1c-AtTRY-AtFT	603	623	-
TTTTGAAAAGCTTGAGTAGTT	21	4	0.196408	AtTAS1c-AtTRY-AtFT	701	721	-
TGAGTAGTTTCTCTCCGAGGT	21	4	0.196408	AtTAS1c-AtTRY-AtFT	713	733	-
AGTAGTTTCTCTCCGAGGTGT	21	4	0.196408	AtTAS1c-AtTRY-AtFT	715	735	-
TAATGTACCATGGCCGATATC	21	4	0.196408	AtTAS1c-AtTRY-AtFT	805	825	-
ATTCGATACTGCTCGCCTTG	20	4	0.196408	AtTAS1c-AtTRY-AtFT	404	423	-
CTGCTCGCCTTGGTTATAAA	20	4	0.196408	AtTAS1c-AtTRY-AtFT	412	431	-
TAAGTCCAACATAGCGTATT	20	4	0.196408	AtTAS1c-AtTRY-AtFT	466	485	-
TATTCTAAGTTCAACATATC	20	4	0.196408	AtTAS1c-AtTRY-AtFT	482	501	-
ATTCTAAGTTCAACATATCG	20	4	0.196408	AtTAS1c-AtTRY-AtFT	483	502	-
TATCGACGAACTAGAAAAGA	20	4	0.196408	AtTAS1c-AtTRY-AtFT	498	517	-
ATTCCAGGATATGCAAAAGA	20	4	0.196408	AtTAS1c-AtTRY-AtFT	528	547	-
TGTGTTCAAGTAAATGAGAT	20	4	0.196408	AtTAS1c-AtTRY-AtFT	570	589	-
CAAGTCGTCTAAAGAACAGT	20	4	0.196408	AtTAS1c-AtTRY-AtFT	593	612	-
GATACTGCTCGCCTTGGTT	19	4	0.196408	AtTAS1c-AtTRY-AtFT	408	426	-
CGGTGGATCTTAGAAAATT	19	4	0.196408	AtTAS1c-AtTRY-AtFT	443	461	-
CTAAGCCCGACGTCAAATACCAAA	24	3	0.147306	AtTAS1c-AtTRY-AtFT	19	42	-
AAGCCCGACGTCAAATACCAAAAA	24	3	0.147306	AtTAS1c-AtTRY-AtFT	21	44	-
AGCCCGACGTCAAATACCAAAAAG	24	3	0.147306	AtTAS1c-AtTRY-AtFT	22	45	-
GAGAAAAACAAGAGCGCCGTCAAG	24	3	0.147306	AtTAS1c-AtTRY-AtFT	45	68	-
TACGATCTGTAAGTCCATCTTAAC	24	3	0.147306	AtTAS1c-AtTRY-AtFT	78	101	-
TTCGATACTGCTCGCCTTGGTTAT	24	3	0.147306	AtTAS1c-AtTRY-AtFT	405	428	-
GATACTGCTCGCCTTGGTTATAAA	24	3	0.147306	AtTAS1c-AtTRY-AtFT	408	431	-
GGCCTCGGTGGATCTTAGAAAATT	24	3	0.147306	AtTAS1c-AtTRY-AtFT	438	461	-
ATTCTAAGTTCAACATATCGACGA	24	3	0.147306	AtTAS1c-AtTRY-AtFT	483	506	-
ACGAACTAGAAAAGACATTGGACA	24	3	0.147306	AtTAS1c-AtTRY-AtFT	503	526	-
ATTCCAGGATATGCAAAAGAAAAC	24	3	0.147306	AtTAS1c-AtTRY-AtFT	528	551	-
GAATATTGTTTTGAATGTGTTCAA	24	3	0.147306	AtTAS1c-AtTRY-AtFT	555	578	-
TTTGAATGTGTTCAAGTAAATGAG	24	3	0.147306	AtTAS1c-AtTRY-AtFT	564	587	-
AATGTGTTCAAGTAAATGAGATTT	24	3	0.147306	AtTAS1c-AtTRY-AtFT	568	591	-
AAGTCGTCTAAAGAACAGTTGCTA	24	3	0.147306	AtTAS1c-AtTRY-AtFT	594	617	-
GTCTAAAGAACAGTTGCTAATACA	24	3	0.147306	AtTAS1c-AtTRY-AtFT	599	622	-
TTGTTATTTTGAAAAGCTTGAGTA	24	3	0.147306	AtTAS1c-AtTRY-AtFT	695	718	-
GAGGTGTAGCGAAGAAGCATCATC	24	3	0.147306	AtTAS1c-AtTRY-AtFT	729	752	-
GTGTTAATGTACCATGGCCGATAT	24	3	0.147306	AtTAS1c-AtTRY-AtFT	801	824	-
ATACCCTTTCGTAAGCTTCCTAAG	24	3	0.147306	AtTAS1c-AtTRY-AtFT	893	916	-
ATCGTTCATTGATTTCCACTGCTT	24	3	0.147306	AtTAS1c-AtTRY-AtFT	919	942	-
ATTGATTTCCACTGCTTCATTGTA	24	3	0.147306	AtTAS1c-AtTRY-AtFT	926	949	-
TATCCCATTCGATACTGCTCGCC	23	3	0.147306	AtTAS1c-AtTRY-AtFT	398	420	-
CCTTGGTTATAAAGGAAGAGGCC	23	3	0.147306	AtTAS1c-AtTRY-AtFT	419	441	-
GGCCTCGGTGGATCTTAGAAAAT	23	3	0.147306	AtTAS1c-AtTRY-AtFT	438	460	-
TCTAAGTCCAACATAGCGTATTC	23	3	0.147306	AtTAS1c-AtTRY-AtFT	464	486	-
TAAGTCCAACATAGCGTATTCTA	23	3	0.147306	AtTAS1c-AtTRY-AtFT	466	488	-
ATTCTAAGTTCAACATATCGACG	23	3	0.147306	AtTAS1c-AtTRY-AtFT	483	505	-
GAAAAGACATTGGACATATTCCA	23	3	0.147306	AtTAS1c-AtTRY-AtFT	511	533	-
AATGAATATTGTTTTGAATGTGT	23	3	0.147306	AtTAS1c-AtTRY-AtFT	552	574	-
GAATATTGTTTTGAATGTGTTCA	23	3	0.147306	AtTAS1c-AtTRY-AtFT	555	577	-
AATATTGTTTTGAATGTGTTCAA	23	3	0.147306	AtTAS1c-AtTRY-AtFT	556	578	-
TTTTCAAGTCGTCTAAAGAACAG	23	3	0.147306	AtTAS1c-AtTRY-AtFT	589	611	-
AAGAACAGTTGCTAATACAGTTA	23	3	0.147306	AtTAS1c-AtTRY-AtFT	604	626	-
TATGCAGAAAAAAAGATGTTTGT	23	3	0.147306	AtTAS1c-AtTRY-AtFT	676	698	-
GTAGTTTCTCTCCGAGGTGTAGC	23	3	0.147306	AtTAS1c-AtTRY-AtFT	716	738	-
GTGTAGCGAAGAAGCATCATCTA	23	3	0.147306	AtTAS1c-AtTRY-AtFT	732	754	-
TTTCTTTATGTTTTCACTTTGTA	23	3	0.147306	AtTAS1c-AtTRY-AtFT	769	791	-
GTTAATGTACCATGGCCGATATC	23	3	0.147306	AtTAS1c-AtTRY-AtFT	803	825	-
TATACCCTTTCGTAAGCTTCCTA	23	3	0.147306	AtTAS1c-AtTRY-AtFT	892	914	-
AAGAGAAAAACAAGAGCGCCGT	22	3	0.147306	AtTAS1c-AtTRY-AtFT	43	64	-
ATCATGTTCCGCCGTTAGATCG	22	3	0.147306	AtTAS1c-AtTRY-AtFT	125	146	-
CCGTTAGATCGAGTCATGGTCT	22	3	0.147306	AtTAS1c-AtTRY-AtFT	136	157	-
ATGGTCTTGTCTCATAGAAAGG	22	3	0.147306	AtTAS1c-AtTRY-AtFT	151	172	-
TGGTCTTGTCTCATAGAAAGGT	22	3	0.147306	AtTAS1c-AtTRY-AtFT	152	173	-
TACTTTCGTTTACTTCTTTTGA	22	3	0.147306	AtTAS1c-AtTRY-AtFT	173	194	-
TTGAGTATCGAGTAGAGCGTCG	22	3	0.147306	AtTAS1c-AtTRY-AtFT	191	212	-
ATGTGTCAGTTTCGTTCCTTCC	22	3	0.147306	AtTAS1c-AtTRY-AtFT	282	303	-
TCTTCTTTGATTTCGTTGGGTT	22	3	0.147306	AtTAS1c-AtTRY-AtFT	309	330	-
TTTGATTTCGTTGGGTTACGGA	22	3	0.147306	AtTAS1c-AtTRY-AtFT	314	335	-
TTGTTTTGTTGTGATTTTTCTC	22	3	0.147306	AtTAS1c-AtTRY-AtFT	357	378	-
TACTGCTCGCCTTGGTTATAAA	22	3	0.147306	AtTAS1c-AtTRY-AtFT	410	431	-
TCAACATATCGACGAACTAGAA	22	3	0.147306	AtTAS1c-AtTRY-AtFT	492	513	-
TGTTCAAGTAAATGAGATTTTC	22	3	0.147306	AtTAS1c-AtTRY-AtFT	572	593	-
TGAGATTTTCAAGTCGTCTAAA	22	3	0.147306	AtTAS1c-AtTRY-AtFT	584	605	-
AAGAACAGTTGCTAATACAGTT	22	3	0.147306	AtTAS1c-AtTRY-AtFT	604	625	-
GTTATTTTGAAAAGCTTGAGTA	22	3	0.147306	AtTAS1c-AtTRY-AtFT	697	718	-
TTTGAAAAGCTTGAGTAGTTTC	22	3	0.147306	AtTAS1c-AtTRY-AtFT	702	723	-
AGTTTCTCTCCGAGGTGTAGCG	22	3	0.147306	AtTAS1c-AtTRY-AtFT	718	739	-
TCTCCGAGGTGTAGCGAAGAAG	22	3	0.147306	AtTAS1c-AtTRY-AtFT	724	745	-
CTCCGAGGTGTAGCGAAGAAGC	22	3	0.147306	AtTAS1c-AtTRY-AtFT	725	746	-
TTAATGTACCATGGCCGATATC	22	3	0.147306	AtTAS1c-AtTRY-AtFT	804	825	-
AACGGCTAAGCCCGACGTCAA	21	3	0.147306	AtTAS1c-AtTRY-AtFT	14	34	-
GCTAAGCCCGACGTCAAATAC	21	3	0.147306	AtTAS1c-AtTRY-AtFT	18	38	-
AAGAGAAAAACAAGAGCGCCG	21	3	0.147306	AtTAS1c-AtTRY-AtFT	43	63	-
AATACGATCTGTAAGTCCATC	21	3	0.147306	AtTAS1c-AtTRY-AtFT	76	96	-
TAACACAAAAGTGAGATGGGT	21	3	0.147306	AtTAS1c-AtTRY-AtFT	98	118	-
GATCATGTTCCGCCGTTAGAT	21	3	0.147306	AtTAS1c-AtTRY-AtFT	124	144	-
TCATAGAAAGGTACTTTCGTT	21	3	0.147306	AtTAS1c-AtTRY-AtFT	162	182	-
GCGTCGTCTATAGTTAGTTTG	21	3	0.147306	AtTAS1c-AtTRY-AtFT	207	227	-
TTAGGTTCAATGTCCCGGTCC	21	3	0.147306	AtTAS1c-AtTRY-AtFT	247	267	-
CCAATTTTCACCAGCCATGTG	21	3	0.147306	AtTAS1c-AtTRY-AtFT	266	286	-
TCAGTTTCGTTCCTTCCCGTC	21	3	0.147306	AtTAS1c-AtTRY-AtFT	287	307	-
TTTCGTTGGGTTACGGATGTT	21	3	0.147306	AtTAS1c-AtTRY-AtFT	319	339	-
GCGAATAGACCATTTATCCCA	21	3	0.147306	AtTAS1c-AtTRY-AtFT	384	404	-
TTATCCCATTCGATACTGCTC	21	3	0.147306	AtTAS1c-AtTRY-AtFT	397	417	-
GGTGGATCTTAGAAAATTATT	21	3	0.147306	AtTAS1c-AtTRY-AtFT	444	464	-
CCAACATAGCGTATTCTAAGT	21	3	0.147306	AtTAS1c-AtTRY-AtFT	471	491	-
TAGCGTATTCTAAGTTCAACA	21	3	0.147306	AtTAS1c-AtTRY-AtFT	477	497	-
TAAGTTCAACATATCGACGAA	21	3	0.147306	AtTAS1c-AtTRY-AtFT	487	507	-
CATATCGACGAACTAGAAAAG	21	3	0.147306	AtTAS1c-AtTRY-AtFT	496	516	-
AATATTGTTTTGAATGTGTTC	21	3	0.147306	AtTAS1c-AtTRY-AtFT	556	576	-
GTCTAAAGAACAGTTGCTAAT	21	3	0.147306	AtTAS1c-AtTRY-AtFT	599	619	-
TGCTAATACAGTTACTTATTT	21	3	0.147306	AtTAS1c-AtTRY-AtFT	613	633	-
AATACAAAACATATTCGAGGA	21	3	0.147306	AtTAS1c-AtTRY-AtFT	655	675	-
TGCAGAAAAAAAGATGTTTGT	21	3	0.147306	AtTAS1c-AtTRY-AtFT	678	698	-
ATTTTGAAAAGCTTGAGTAGT	21	3	0.147306	AtTAS1c-AtTRY-AtFT	700	720	-
TGAAAAGCTTGAGTAGTTTCT	21	3	0.147306	AtTAS1c-AtTRY-AtFT	704	724	-
AGTTTCTCTCCGAGGTGTAGC	21	3	0.147306	AtTAS1c-AtTRY-AtFT	718	738	-
TTCTCTCCGAGGTGTAGCGAA	21	3	0.147306	AtTAS1c-AtTRY-AtFT	721	741	-
CGAGGTGTAGCGAAGAAGCAT	21	3	0.147306	AtTAS1c-AtTRY-AtFT	728	748	-
TACCCTTTCGTAAGCTTCCTA	21	3	0.147306	AtTAS1c-AtTRY-AtFT	894	914	-
TTGATTTCGTTGGGTTACGG	20	3	0.147306	AtTAS1c-AtTRY-AtFT	315	334	-
ACTGCTCGCCTTGGTTATAA	20	3	0.147306	AtTAS1c-AtTRY-AtFT	411	430	-
GGTTATAAAGGAAGAGGCCT	20	3	0.147306	AtTAS1c-AtTRY-AtFT	423	442	-
ATAAAGGAAGAGGCCTCGGT	20	3	0.147306	AtTAS1c-AtTRY-AtFT	427	446	-
ACTAGAAAAGACATTGGACA	20	3	0.147306	AtTAS1c-AtTRY-AtFT	507	526	-
GAATATTGTTTTGAATGTGT	20	3	0.147306	AtTAS1c-AtTRY-AtFT	555	574	-
AATGTGTTCAAGTAAATGAG	20	3	0.147306	AtTAS1c-AtTRY-AtFT	568	587	-
ATTTTCAAGTCGTCTAAAGA	20	3	0.147306	AtTAS1c-AtTRY-AtFT	588	607	-
TCTAAAGAACAGTTGCTAAT	20	3	0.147306	AtTAS1c-AtTRY-AtFT	600	619	-
GCGTTTGTCAGAAGTTAGG	19	3	0.147306	AtTAS1c-AtTRY-AtFT	233	251	-
TTATAAAGGAAGAGGCCTC	19	3	0.147306	AtTAS1c-AtTRY-AtFT	425	443	-
TCGTCTAAAGAACAGTTGC	19	3	0.147306	AtTAS1c-AtTRY-AtFT	597	615	-
CCGACGTCAAATACCAAAAAGAGA	24	2	0.0982038	AtTAS1c-AtTRY-AtFT	25	48	-
ATGTTCCGCCGTTAGATCGAGTCA	24	2	0.0982038	AtTAS1c-AtTRY-AtFT	128	151	-
GTTCCGCCGTTAGATCGAGTCATG	24	2	0.0982038	AtTAS1c-AtTRY-AtFT	130	153	-
TCCGCCGTTAGATCGAGTCATGGT	24	2	0.0982038	AtTAS1c-AtTRY-AtFT	132	155	-
GATTGCGTTTGTCAGAAGTTAGGT	24	2	0.0982038	AtTAS1c-AtTRY-AtFT	229	252	-
CGTCCTCTTCTTTGATTTCGTTGG	24	2	0.0982038	AtTAS1c-AtTRY-AtFT	304	327	-
TTGGGTTACGGATGTTTTCGAGAT	24	2	0.0982038	AtTAS1c-AtTRY-AtFT	324	347	-
GAGATGAAACAGCATTGTTTTGTT	24	2	0.0982038	AtTAS1c-AtTRY-AtFT	343	366	-
TCGATACTGCTCGCCTTGGTTATA	24	2	0.0982038	AtTAS1c-AtTRY-AtFT	406	429	-
GCCTCGGTGGATCTTAGAAAATTA	24	2	0.0982038	AtTAS1c-AtTRY-AtFT	439	462	-
CTAAGTCCAACATAGCGTATTCTA	24	2	0.0982038	AtTAS1c-AtTRY-AtFT	465	488	-
AAGTCCAACATAGCGTATTCTAAG	24	2	0.0982038	AtTAS1c-AtTRY-AtFT	467	490	-
AGTCCAACATAGCGTATTCTAAGT	24	2	0.0982038	AtTAS1c-AtTRY-AtFT	468	491	-
ACATAGCGTATTCTAAGTTCAACA	24	2	0.0982038	AtTAS1c-AtTRY-AtFT	474	497	-
ATAGCGTATTCTAAGTTCAACATA	24	2	0.0982038	AtTAS1c-AtTRY-AtFT	476	499	-
GCGTATTCTAAGTTCAACATATCG	24	2	0.0982038	AtTAS1c-AtTRY-AtFT	479	502	-
CATATCGACGAACTAGAAAAGACA	24	2	0.0982038	AtTAS1c-AtTRY-AtFT	496	519	-
TCGACGAACTAGAAAAGACATTGG	24	2	0.0982038	AtTAS1c-AtTRY-AtFT	500	523	-
CGACGAACTAGAAAAGACATTGGA	24	2	0.0982038	AtTAS1c-AtTRY-AtFT	501	524	-
ATTGTTTTGAATGTGTTCAAGTAA	24	2	0.0982038	AtTAS1c-AtTRY-AtFT	559	582	-
GTTTTGAATGTGTTCAAGTAAATG	24	2	0.0982038	AtTAS1c-AtTRY-AtFT	562	585	-
GTAAATGAGATTTTCAAGTCGTCT	24	2	0.0982038	AtTAS1c-AtTRY-AtFT	579	602	-
GATTTTCAAGTCGTCTAAAGAACA	24	2	0.0982038	AtTAS1c-AtTRY-AtFT	587	610	-
AGTCGTCTAAAGAACAGTTGCTAA	24	2	0.0982038	AtTAS1c-AtTRY-AtFT	595	618	-
TCGTCTAAAGAACAGTTGCTAATA	24	2	0.0982038	AtTAS1c-AtTRY-AtFT	597	620	-
AAAGAACAGTTGCTAATACAGTTA	24	2	0.0982038	AtTAS1c-AtTRY-AtFT	603	626	-
AGAACAGTTGCTAATACAGTTACT	24	2	0.0982038	AtTAS1c-AtTRY-AtFT	605	628	-
AATTGGTTCTAATAATACAAAACA	24	2	0.0982038	AtTAS1c-AtTRY-AtFT	642	665	-
TAATAATACAAAACATATTCGAGG	24	2	0.0982038	AtTAS1c-AtTRY-AtFT	651	674	-
TGTTATTTTGAAAAGCTTGAGTAG	24	2	0.0982038	AtTAS1c-AtTRY-AtFT	696	719	-
AAAAGCTTGAGTAGTTTCTCTCCG	24	2	0.0982038	AtTAS1c-AtTRY-AtFT	706	729	-
TAGTTTCTCTCCGAGGTGTAGCGA	24	2	0.0982038	AtTAS1c-AtTRY-AtFT	717	740	-
TTCTCTCCGAGGTGTAGCGAAGAA	24	2	0.0982038	AtTAS1c-AtTRY-AtFT	721	744	-
ATTTGTGTTAATGTACCATGGCCG	24	2	0.0982038	AtTAS1c-AtTRY-AtFT	797	820	-
TGTTAATGTACCATGGCCGATATC	24	2	0.0982038	AtTAS1c-AtTRY-AtFT	802	825	-
ATGTTACTTCTGTTTTGGCTTTGC	24	2	0.0982038	AtTAS1c-AtTRY-AtFT	847	870	-
TTACAACTGTATCGACCATCATAT	24	2	0.0982038	AtTAS1c-AtTRY-AtFT	960	983	-
CTAAACGGCTAAGCCCGACGTCA	23	2	0.0982038	AtTAS1c-AtTRY-AtFT	11	33	-
ACGATCTGTAAGTCCATCTTAAC	23	2	0.0982038	AtTAS1c-AtTRY-AtFT	79	101	-
CATGGTCTTGTCTCATAGAAAGG	23	2	0.0982038	AtTAS1c-AtTRY-AtFT	150	172	-
TATCGAGTAGAGCGTCGTCTATA	23	2	0.0982038	AtTAS1c-AtTRY-AtFT	196	218	-
ATTGTTTTGTTGTGATTTTTCTC	23	2	0.0982038	AtTAS1c-AtTRY-AtFT	356	378	-
ACAAGCGAATAGACCATTTATCC	23	2	0.0982038	AtTAS1c-AtTRY-AtFT	380	402	-
AGCGAATAGACCATTTATCCCAT	23	2	0.0982038	AtTAS1c-AtTRY-AtFT	383	405	-
GCGAATAGACCATTTATCCCATT	23	2	0.0982038	AtTAS1c-AtTRY-AtFT	384	406	-
ATAGACCATTTATCCCATTCGAT	23	2	0.0982038	AtTAS1c-AtTRY-AtFT	388	410	-
CCCATTCGATACTGCTCGCCTTG	23	2	0.0982038	AtTAS1c-AtTRY-AtFT	401	423	-
TTCGATACTGCTCGCCTTGGTTA	23	2	0.0982038	AtTAS1c-AtTRY-AtFT	405	427	-
TCGATACTGCTCGCCTTGGTTAT	23	2	0.0982038	AtTAS1c-AtTRY-AtFT	406	428	-
GATACTGCTCGCCTTGGTTATAA	23	2	0.0982038	AtTAS1c-AtTRY-AtFT	408	430	-
ATAAAGGAAGAGGCCTCGGTGGA	23	2	0.0982038	AtTAS1c-AtTRY-AtFT	427	449	-
CCTCGGTGGATCTTAGAAAATTA	23	2	0.0982038	AtTAS1c-AtTRY-AtFT	440	462	-
TGGATCTTAGAAAATTATTCTAA	23	2	0.0982038	AtTAS1c-AtTRY-AtFT	446	468	-
TTATTCTAAGTCCAACATAGCGT	23	2	0.0982038	AtTAS1c-AtTRY-AtFT	460	482	-
AACATATCGACGAACTAGAAAAG	23	2	0.0982038	AtTAS1c-AtTRY-AtFT	494	516	-
TCGACGAACTAGAAAAGACATTG	23	2	0.0982038	AtTAS1c-AtTRY-AtFT	500	522	-
CTAGAAAAGACATTGGACATATT	23	2	0.0982038	AtTAS1c-AtTRY-AtFT	508	530	-
AAAGACATTGGACATATTCCAGG	23	2	0.0982038	AtTAS1c-AtTRY-AtFT	513	535	-
TATTCCAGGATATGCAAAAGAAA	23	2	0.0982038	AtTAS1c-AtTRY-AtFT	527	549	-
ATATTGTTTTGAATGTGTTCAAG	23	2	0.0982038	AtTAS1c-AtTRY-AtFT	557	579	-
TGAGATTTTCAAGTCGTCTAAAG	23	2	0.0982038	AtTAS1c-AtTRY-AtFT	584	606	-
AGATTTTCAAGTCGTCTAAAGAA	23	2	0.0982038	AtTAS1c-AtTRY-AtFT	586	608	-
ATTTTCAAGTCGTCTAAAGAACA	23	2	0.0982038	AtTAS1c-AtTRY-AtFT	588	610	-
GTCGTCTAAAGAACAGTTGCTAA	23	2	0.0982038	AtTAS1c-AtTRY-AtFT	596	618	-
GTCTAAAGAACAGTTGCTAATAC	23	2	0.0982038	AtTAS1c-AtTRY-AtFT	599	621	-
AAATAATTGGTTCTAATAATACA	23	2	0.0982038	AtTAS1c-AtTRY-AtFT	638	660	-
TAATACAAAACATATTCGAGGAT	23	2	0.0982038	AtTAS1c-AtTRY-AtFT	654	676	-
ATGCAGAAAAAAAGATGTTTGTT	23	2	0.0982038	AtTAS1c-AtTRY-AtFT	677	699	-
AATAGAACACCACATCGTAAAGT	23	2	0.0982038	AtTAS1c-AtTRY-AtFT	1005	1027	-
CGGCTAAGCCCGACGTCAAATA	22	2	0.0982038	AtTAS1c-AtTRY-AtFT	16	37	-
GGCTAAGCCCGACGTCAAATAC	22	2	0.0982038	AtTAS1c-AtTRY-AtFT	17	38	-
GCTAAGCCCGACGTCAAATACC	22	2	0.0982038	AtTAS1c-AtTRY-AtFT	18	39	-
AAGCCCGACGTCAAATACCAAA	22	2	0.0982038	AtTAS1c-AtTRY-AtFT	21	42	-
AAATACGATCTGTAAGTCCATC	22	2	0.0982038	AtTAS1c-AtTRY-AtFT	75	96	-
TCTGTAAGTCCATCTTAACACA	22	2	0.0982038	AtTAS1c-AtTRY-AtFT	83	104	-
TTAACACAAAAGTGAGATGGGT	22	2	0.0982038	AtTAS1c-AtTRY-AtFT	97	118	-
CGCCGTTAGATCGAGTCATGGT	22	2	0.0982038	AtTAS1c-AtTRY-AtFT	134	155	-
GATCGAGTCATGGTCTTGTCTC	22	2	0.0982038	AtTAS1c-AtTRY-AtFT	142	163	-
CTTTCGTTTACTTCTTTTGAGT	22	2	0.0982038	AtTAS1c-AtTRY-AtFT	175	196	-
AGAGCGTCGTCTATAGTTAGTT	22	2	0.0982038	AtTAS1c-AtTRY-AtFT	204	225	-
AGCGTCGTCTATAGTTAGTTTG	22	2	0.0982038	AtTAS1c-AtTRY-AtFT	206	227	-
TAGTTAGTTTGAGATTGCGTTT	22	2	0.0982038	AtTAS1c-AtTRY-AtFT	217	238	-
TAGTTTGAGATTGCGTTTGTCA	22	2	0.0982038	AtTAS1c-AtTRY-AtFT	221	242	-
TTGTCAGAAGTTAGGTTCAATG	22	2	0.0982038	AtTAS1c-AtTRY-AtFT	237	258	-
TCCAATTTTCACCAGCCATGTG	22	2	0.0982038	AtTAS1c-AtTRY-AtFT	265	286	-
TGTGTCAGTTTCGTTCCTTCCC	22	2	0.0982038	AtTAS1c-AtTRY-AtFT	283	304	-
CGTCCTCTTCTTTGATTTCGTT	22	2	0.0982038	AtTAS1c-AtTRY-AtFT	304	325	-
CTTTGATTTCGTTGGGTTACGG	22	2	0.0982038	AtTAS1c-AtTRY-AtFT	313	334	-
TTACGGATGTTTTCGAGATGAA	22	2	0.0982038	AtTAS1c-AtTRY-AtFT	329	350	-
ACGGATGTTTTCGAGATGAAAC	22	2	0.0982038	AtTAS1c-AtTRY-AtFT	331	352	-
CGAATAGACCATTTATCCCATT	22	2	0.0982038	AtTAS1c-AtTRY-AtFT	385	406	-
TAGACCATTTATCCCATTCGAT	22	2	0.0982038	AtTAS1c-AtTRY-AtFT	389	410	-
TCGATACTGCTCGCCTTGGTTA	22	2	0.0982038	AtTAS1c-AtTRY-AtFT	406	427	-
CGATACTGCTCGCCTTGGTTAT	22	2	0.0982038	AtTAS1c-AtTRY-AtFT	407	428	-
AGGAAGAGGCCTCGGTGGATCT	22	2	0.0982038	AtTAS1c-AtTRY-AtFT	431	452	-
GATCTTAGAAAATTATTCTAAG	22	2	0.0982038	AtTAS1c-AtTRY-AtFT	448	469	-
AGAAAATTATTCTAAGTCCAAC	22	2	0.0982038	AtTAS1c-AtTRY-AtFT	454	475	-
AAATTATTCTAAGTCCAACATA	22	2	0.0982038	AtTAS1c-AtTRY-AtFT	457	478	-
AATTATTCTAAGTCCAACATAG	22	2	0.0982038	AtTAS1c-AtTRY-AtFT	458	479	-
CTAAGTCCAACATAGCGTATTC	22	2	0.0982038	AtTAS1c-AtTRY-AtFT	465	486	-
AACATAGCGTATTCTAAGTTCA	22	2	0.0982038	AtTAS1c-AtTRY-AtFT	473	494	-
CGTATTCTAAGTTCAACATATC	22	2	0.0982038	AtTAS1c-AtTRY-AtFT	480	501	-
CATATCGACGAACTAGAAAAGA	22	2	0.0982038	AtTAS1c-AtTRY-AtFT	496	517	-
GACGAACTAGAAAAGACATTGG	22	2	0.0982038	AtTAS1c-AtTRY-AtFT	502	523	-
CTAGAAAAGACATTGGACATAT	22	2	0.0982038	AtTAS1c-AtTRY-AtFT	508	529	-
TTGGACATATTCCAGGATATGC	22	2	0.0982038	AtTAS1c-AtTRY-AtFT	520	541	-
TGGACATATTCCAGGATATGCA	22	2	0.0982038	AtTAS1c-AtTRY-AtFT	521	542	-
ATATTCCAGGATATGCAAAAGA	22	2	0.0982038	AtTAS1c-AtTRY-AtFT	526	547	-
AGGATATGCAAAAGAAAACAAT	22	2	0.0982038	AtTAS1c-AtTRY-AtFT	533	554	-
AAGTAAATGAGATTTTCAAGTC	22	2	0.0982038	AtTAS1c-AtTRY-AtFT	577	598	-
GTAAATGAGATTTTCAAGTCGT	22	2	0.0982038	AtTAS1c-AtTRY-AtFT	579	600	-
AATACAGTTACTTATTTCAATA	22	2	0.0982038	AtTAS1c-AtTRY-AtFT	617	638	-
GTTTGTTATTTTGAAAAGCTTG	22	2	0.0982038	AtTAS1c-AtTRY-AtFT	693	714	-
GAGTAGTTTCTCTCCGAGGTGT	22	2	0.0982038	AtTAS1c-AtTRY-AtFT	714	735	-
GTAGTTTCTCTCCGAGGTGTAG	22	2	0.0982038	AtTAS1c-AtTRY-AtFT	716	737	-
GTTTCTCTCCGAGGTGTAGCGA	22	2	0.0982038	AtTAS1c-AtTRY-AtFT	719	740	-
TTCTCTCCGAGGTGTAGCGAAG	22	2	0.0982038	AtTAS1c-AtTRY-AtFT	721	742	-
TTTTATTTGTGTTAATGTACCA	22	2	0.0982038	AtTAS1c-AtTRY-AtFT	793	814	-
CTAAGCCCGACGTCAAATACC	21	2	0.0982038	AtTAS1c-AtTRY-AtFT	19	39	-
GAGAAAAACAAGAGCGCCGTC	21	2	0.0982038	AtTAS1c-AtTRY-AtFT	45	65	-
GAAAAACAAGAGCGCCGTCAA	21	2	0.0982038	AtTAS1c-AtTRY-AtFT	47	67	-
TCTGCAAATACGATCTGTAAG	21	2	0.0982038	AtTAS1c-AtTRY-AtFT	70	90	-
TTAACACAAAAGTGAGATGGG	21	2	0.0982038	AtTAS1c-AtTRY-AtFT	97	117	-
ATGGGTTCTTAGATCATGTTC	21	2	0.0982038	AtTAS1c-AtTRY-AtFT	113	133	-
TTCTTAGATCATGTTCCGCCG	21	2	0.0982038	AtTAS1c-AtTRY-AtFT	118	138	-
AGATCATGTTCCGCCGTTAGA	21	2	0.0982038	AtTAS1c-AtTRY-AtFT	123	143	-
TTCCGCCGTTAGATCGAGTCA	21	2	0.0982038	AtTAS1c-AtTRY-AtFT	131	151	-
CCGTTAGATCGAGTCATGGTC	21	2	0.0982038	AtTAS1c-AtTRY-AtFT	136	156	-
TTAGATCGAGTCATGGTCTTG	21	2	0.0982038	AtTAS1c-AtTRY-AtFT	139	159	-
AGATCGAGTCATGGTCTTGTC	21	2	0.0982038	AtTAS1c-AtTRY-AtFT	141	161	-
TACTTCTTTTGAGTATCGAGT	21	2	0.0982038	AtTAS1c-AtTRY-AtFT	183	203	-
TTTGAGTATCGAGTAGAGCGT	21	2	0.0982038	AtTAS1c-AtTRY-AtFT	190	210	-
GAGTAGAGCGTCGTCTATAGT	21	2	0.0982038	AtTAS1c-AtTRY-AtFT	200	220	-
CGTCTATAGTTAGTTTGAGAT	21	2	0.0982038	AtTAS1c-AtTRY-AtFT	211	231	-
AGTTAGTTTGAGATTGCGTTT	21	2	0.0982038	AtTAS1c-AtTRY-AtFT	218	238	-
GTTAGTTTGAGATTGCGTTTG	21	2	0.0982038	AtTAS1c-AtTRY-AtFT	219	239	-
GTTTGAGATTGCGTTTGTCAG	21	2	0.0982038	AtTAS1c-AtTRY-AtFT	223	243	-
TTTGAGATTGCGTTTGTCAGA	21	2	0.0982038	AtTAS1c-AtTRY-AtFT	224	244	-
GTTTGTCAGAAGTTAGGTTCA	21	2	0.0982038	AtTAS1c-AtTRY-AtFT	235	255	-
TTGTCAGAAGTTAGGTTCAAT	21	2	0.0982038	AtTAS1c-AtTRY-AtFT	237	257	-
AGAAGTTAGGTTCAATGTCCC	21	2	0.0982038	AtTAS1c-AtTRY-AtFT	242	262	-
TGTCCCGGTCCAATTTTCACC	21	2	0.0982038	AtTAS1c-AtTRY-AtFT	257	277	-
GTCCCGGTCCAATTTTCACCA	21	2	0.0982038	AtTAS1c-AtTRY-AtFT	258	278	-
CGGTCCAATTTTCACCAGCCA	21	2	0.0982038	AtTAS1c-AtTRY-AtFT	262	282	-
GTCAGTTTCGTTCCTTCCCGT	21	2	0.0982038	AtTAS1c-AtTRY-AtFT	286	306	-
TCGTTCCTTCCCGTCCTCTTC	21	2	0.0982038	AtTAS1c-AtTRY-AtFT	293	313	-
CGTCCTCTTCTTTGATTTCGT	21	2	0.0982038	AtTAS1c-AtTRY-AtFT	304	324	-
GTCCTCTTCTTTGATTTCGTT	21	2	0.0982038	AtTAS1c-AtTRY-AtFT	305	325	-
TCCTCTTCTTTGATTTCGTTG	21	2	0.0982038	AtTAS1c-AtTRY-AtFT	306	326	-
ATTTCGTTGGGTTACGGATGT	21	2	0.0982038	AtTAS1c-AtTRY-AtFT	318	338	-
TCTACAAGCGAATAGACCATT	21	2	0.0982038	AtTAS1c-AtTRY-AtFT	377	397	-
CTACAAGCGAATAGACCATTT	21	2	0.0982038	AtTAS1c-AtTRY-AtFT	378	398	-
GACCATTTATCCCATTCGATA	21	2	0.0982038	AtTAS1c-AtTRY-AtFT	391	411	-
ATCCCATTCGATACTGCTCGC	21	2	0.0982038	AtTAS1c-AtTRY-AtFT	399	419	-
AGAGGCCTCGGTGGATCTTAG	21	2	0.0982038	AtTAS1c-AtTRY-AtFT	435	455	-
CTCGGTGGATCTTAGAAAATT	21	2	0.0982038	AtTAS1c-AtTRY-AtFT	441	461	-
GATCTTAGAAAATTATTCTAA	21	2	0.0982038	AtTAS1c-AtTRY-AtFT	448	468	-
GAAAATTATTCTAAGTCCAAC	21	2	0.0982038	AtTAS1c-AtTRY-AtFT	455	475	-
AGTCCAACATAGCGTATTCTA	21	2	0.0982038	AtTAS1c-AtTRY-AtFT	468	488	-
TCAACATATCGACGAACTAGA	21	2	0.0982038	AtTAS1c-AtTRY-AtFT	492	512	-
GAAAAGACATTGGACATATTC	21	2	0.0982038	AtTAS1c-AtTRY-AtFT	511	531	-
ATTGGACATATTCCAGGATAT	21	2	0.0982038	AtTAS1c-AtTRY-AtFT	519	539	-
TATGCAAAAGAAAACAATGAA	21	2	0.0982038	AtTAS1c-AtTRY-AtFT	537	557	-
GTAAATGAGATTTTCAAGTCG	21	2	0.0982038	AtTAS1c-AtTRY-AtFT	579	599	-
CTAAAGAACAGTTGCTAATAC	21	2	0.0982038	AtTAS1c-AtTRY-AtFT	601	621	-
GTTGCTAATACAGTTACTTAT	21	2	0.0982038	AtTAS1c-AtTRY-AtFT	611	631	-
CTAATACAGTTACTTATTTCA	21	2	0.0982038	AtTAS1c-AtTRY-AtFT	615	635	-
TAATACAGTTACTTATTTCAA	21	2	0.0982038	AtTAS1c-AtTRY-AtFT	616	636	-
ACAGTTACTTATTTCAATAAA	21	2	0.0982038	AtTAS1c-AtTRY-AtFT	620	640	-
TATTTCAATAAATAATTGGTT	21	2	0.0982038	AtTAS1c-AtTRY-AtFT	629	649	-
TTCAATAAATAATTGGTTCTA	21	2	0.0982038	AtTAS1c-AtTRY-AtFT	632	652	-
TAAATAATTGGTTCTAATAAT	21	2	0.0982038	AtTAS1c-AtTRY-AtFT	637	657	-
TATTCGAGGATATGCAGAAAA	21	2	0.0982038	AtTAS1c-AtTRY-AtFT	666	686	-
TATGCAGAAAAAAAGATGTTT	21	2	0.0982038	AtTAS1c-AtTRY-AtFT	676	696	-
AGAAAAAAAGATGTTTGTTAT	21	2	0.0982038	AtTAS1c-AtTRY-AtFT	681	701	-
TTGAAAAGCTTGAGTAGTTTC	21	2	0.0982038	AtTAS1c-AtTRY-AtFT	703	723	-
GAAAAGCTTGAGTAGTTTCTC	21	2	0.0982038	AtTAS1c-AtTRY-AtFT	705	725	-
AAAGCTTGAGTAGTTTCTCTC	21	2	0.0982038	AtTAS1c-AtTRY-AtFT	707	727	-
CTTGAGTAGTTTCTCTCCGAG	21	2	0.0982038	AtTAS1c-AtTRY-AtFT	711	731	-
TCTCCGAGGTGTAGCGAAGAA	21	2	0.0982038	AtTAS1c-AtTRY-AtFT	724	744	-
TCCGAGGTGTAGCGAAGAAGC	21	2	0.0982038	AtTAS1c-AtTRY-AtFT	726	746	-
TTTATTTGTGTTAATGTACCA	21	2	0.0982038	AtTAS1c-AtTRY-AtFT	794	814	-
GTACCATGGCCGATATCGGTT	21	2	0.0982038	AtTAS1c-AtTRY-AtFT	809	829	-
ATATCGGTTTTATTGAAAGAA	21	2	0.0982038	AtTAS1c-AtTRY-AtFT	821	841	-
AATCAGTTATGCTAGTTTTCT	21	2	0.0982038	AtTAS1c-AtTRY-AtFT	871	891	-
ATCGAGTAGAGCGTCGTCTA	20	2	0.0982038	AtTAS1c-AtTRY-AtFT	197	216	-
TCGAGTAGAGCGTCGTCTAT	20	2	0.0982038	AtTAS1c-AtTRY-AtFT	198	217	-
CTTCTTTGATTTCGTTGGGT	20	2	0.0982038	AtTAS1c-AtTRY-AtFT	310	329	-
CTTGGTTATAAAGGAAGAGG	20	2	0.0982038	AtTAS1c-AtTRY-AtFT	420	439	-
AAAGGAAGAGGCCTCGGTGG	20	2	0.0982038	AtTAS1c-AtTRY-AtFT	429	448	-
TTATTCTAAGTCCAACATAG	20	2	0.0982038	AtTAS1c-AtTRY-AtFT	460	479	-
TATTCTAAGTCCAACATAGC	20	2	0.0982038	AtTAS1c-AtTRY-AtFT	461	480	-
ATTCTAAGTCCAACATAGCG	20	2	0.0982038	AtTAS1c-AtTRY-AtFT	462	481	-
CTAAGTCCAACATAGCGTAT	20	2	0.0982038	AtTAS1c-AtTRY-AtFT	465	484	-
CAACATAGCGTATTCTAAGT	20	2	0.0982038	AtTAS1c-AtTRY-AtFT	472	491	-
AACATAGCGTATTCTAAGTT	20	2	0.0982038	AtTAS1c-AtTRY-AtFT	473	492	-
TTCAACATATCGACGAACTA	20	2	0.0982038	AtTAS1c-AtTRY-AtFT	491	510	-
CGACGAACTAGAAAAGACAT	20	2	0.0982038	AtTAS1c-AtTRY-AtFT	501	520	-
CGAACTAGAAAAGACATTGG	20	2	0.0982038	AtTAS1c-AtTRY-AtFT	504	523	-
GTAAATGAGATTTTCAAGTC	20	2	0.0982038	AtTAS1c-AtTRY-AtFT	579	598	-
TGAGATTTTCAAGTCGTCTA	20	2	0.0982038	AtTAS1c-AtTRY-AtFT	584	603	-
GAACAGTTGCTAATACAGTT	20	2	0.0982038	AtTAS1c-AtTRY-AtFT	606	625	-
TGTGTTAATGTACCATGGCC	20	2	0.0982038	AtTAS1c-AtTRY-AtFT	800	819	-
TTCTTTGATTTCGTTGGGT	19	2	0.0982038	AtTAS1c-AtTRY-AtFT	311	329	-
CCCATTCGATACTGCTCGC	19	2	0.0982038	AtTAS1c-AtTRY-AtFT	401	419	-
CTGCTCGCCTTGGTTATAA	19	2	0.0982038	AtTAS1c-AtTRY-AtFT	412	430	-
TATAAAGGAAGAGGCCTCG	19	2	0.0982038	AtTAS1c-AtTRY-AtFT	426	444	-
ATAAAGGAAGAGGCCTCGG	19	2	0.0982038	AtTAS1c-AtTRY-AtFT	427	445	-
AAGGAAGAGGCCTCGGTGG	19	2	0.0982038	AtTAS1c-AtTRY-AtFT	430	448	-
CTAAGTCCAACATAGCGTA	19	2	0.0982038	AtTAS1c-AtTRY-AtFT	465	483	-
TCCAACATAGCGTATTCTA	19	2	0.0982038	AtTAS1c-AtTRY-AtFT	470	488	-
TATTCCAGGATATGCAAAA	19	2	0.0982038	AtTAS1c-AtTRY-AtFT	527	545	-
CGTCTAAAGAACAGTTGCT	19	2	0.0982038	AtTAS1c-AtTRY-AtFT	598	616	-
CCTAAACGGCTAAGCCCGACGTCA	24	1	0.0491019	AtTAS1c-AtTRY-AtFT	10	33	-
TAAACGGCTAAGCCCGACGTCAAA	24	1	0.0491019	AtTAS1c-AtTRY-AtFT	12	35	-
CCCGACGTCAAATACCAAAAAGAG	24	1	0.0491019	AtTAS1c-AtTRY-AtFT	24	47	-
AGAAAAACAAGAGCGCCGTCAAGC	24	1	0.0491019	AtTAS1c-AtTRY-AtFT	46	69	-
GAAAAACAAGAGCGCCGTCAAGCT	24	1	0.0491019	AtTAS1c-AtTRY-AtFT	47	70	-
CTCTGCAAATACGATCTGTAAGTC	24	1	0.0491019	AtTAS1c-AtTRY-AtFT	69	92	-
TCTGCAAATACGATCTGTAAGTCC	24	1	0.0491019	AtTAS1c-AtTRY-AtFT	70	93	-
CAAATACGATCTGTAAGTCCATCT	24	1	0.0491019	AtTAS1c-AtTRY-AtFT	74	97	-
AAATACGATCTGTAAGTCCATCTT	24	1	0.0491019	AtTAS1c-AtTRY-AtFT	75	98	-
ATACGATCTGTAAGTCCATCTTAA	24	1	0.0491019	AtTAS1c-AtTRY-AtFT	77	100	-
CGATCTGTAAGTCCATCTTAACAC	24	1	0.0491019	AtTAS1c-AtTRY-AtFT	80	103	-
GATCTGTAAGTCCATCTTAACACA	24	1	0.0491019	AtTAS1c-AtTRY-AtFT	81	104	-
AGTGAGATGGGTTCTTAGATCATG	24	1	0.0491019	AtTAS1c-AtTRY-AtFT	107	130	-
GAGATGGGTTCTTAGATCATGTTC	24	1	0.0491019	AtTAS1c-AtTRY-AtFT	110	133	-
ATGGGTTCTTAGATCATGTTCCGC	24	1	0.0491019	AtTAS1c-AtTRY-AtFT	113	136	-
GTTCTTAGATCATGTTCCGCCGTT	24	1	0.0491019	AtTAS1c-AtTRY-AtFT	117	140	-
TTCTTAGATCATGTTCCGCCGTTA	24	1	0.0491019	AtTAS1c-AtTRY-AtFT	118	141	-
TGTTCCGCCGTTAGATCGAGTCAT	24	1	0.0491019	AtTAS1c-AtTRY-AtFT	129	152	-
TTCCGCCGTTAGATCGAGTCATGG	24	1	0.0491019	AtTAS1c-AtTRY-AtFT	131	154	-
TTAGATCGAGTCATGGTCTTGTCT	24	1	0.0491019	AtTAS1c-AtTRY-AtFT	139	162	-
CATGGTCTTGTCTCATAGAAAGGT	24	1	0.0491019	AtTAS1c-AtTRY-AtFT	150	173	-
GTCTCATAGAAAGGTACTTTCGTT	24	1	0.0491019	AtTAS1c-AtTRY-AtFT	159	182	-
TTCTTTTGAGTATCGAGTAGAGCG	24	1	0.0491019	AtTAS1c-AtTRY-AtFT	186	209	-
GTATCGAGTAGAGCGTCGTCTATA	24	1	0.0491019	AtTAS1c-AtTRY-AtFT	195	218	-
TAGAGCGTCGTCTATAGTTAGTTT	24	1	0.0491019	AtTAS1c-AtTRY-AtFT	203	226	-
ATAGTTAGTTTGAGATTGCGTTTG	24	1	0.0491019	AtTAS1c-AtTRY-AtFT	216	239	-
TAGTTAGTTTGAGATTGCGTTTGT	24	1	0.0491019	AtTAS1c-AtTRY-AtFT	217	240	-
GTTAGTTTGAGATTGCGTTTGTCA	24	1	0.0491019	AtTAS1c-AtTRY-AtFT	219	242	-
GTTTGAGATTGCGTTTGTCAGAAG	24	1	0.0491019	AtTAS1c-AtTRY-AtFT	223	246	-
AGATTGCGTTTGTCAGAAGTTAGG	24	1	0.0491019	AtTAS1c-AtTRY-AtFT	228	251	-
GTTTGTCAGAAGTTAGGTTCAATG	24	1	0.0491019	AtTAS1c-AtTRY-AtFT	235	258	-
CGGTCCAATTTTCACCAGCCATGT	24	1	0.0491019	AtTAS1c-AtTRY-AtFT	262	285	-
GGTCCAATTTTCACCAGCCATGTG	24	1	0.0491019	AtTAS1c-AtTRY-AtFT	263	286	-
TTTCGTTCCTTCCCGTCCTCTTCT	24	1	0.0491019	AtTAS1c-AtTRY-AtFT	291	314	-
TCTTTGATTTCGTTGGGTTACGGA	24	1	0.0491019	AtTAS1c-AtTRY-AtFT	312	335	-
TCGTTGGGTTACGGATGTTTTCGA	24	1	0.0491019	AtTAS1c-AtTRY-AtFT	321	344	-
CGTTGGGTTACGGATGTTTTCGAG	24	1	0.0491019	AtTAS1c-AtTRY-AtFT	322	345	-
TGGGTTACGGATGTTTTCGAGATG	24	1	0.0491019	AtTAS1c-AtTRY-AtFT	325	348	-
GGGTTACGGATGTTTTCGAGATGA	24	1	0.0491019	AtTAS1c-AtTRY-AtFT	326	349	-
TTTTCGAGATGAAACAGCATTGTT	24	1	0.0491019	AtTAS1c-AtTRY-AtFT	338	361	-
TCGAGATGAAACAGCATTGTTTTG	24	1	0.0491019	AtTAS1c-AtTRY-AtFT	341	364	-
GAATAGACCATTTATCCCATTCGA	24	1	0.0491019	AtTAS1c-AtTRY-AtFT	386	409	-
CATTTATCCCATTCGATACTGCTC	24	1	0.0491019	AtTAS1c-AtTRY-AtFT	394	417	-
TTATCCCATTCGATACTGCTCGCC	24	1	0.0491019	AtTAS1c-AtTRY-AtFT	397	420	-
CCCATTCGATACTGCTCGCCTTGG	24	1	0.0491019	AtTAS1c-AtTRY-AtFT	401	424	-
TACTGCTCGCCTTGGTTATAAAGG	24	1	0.0491019	AtTAS1c-AtTRY-AtFT	410	433	-
TCGCCTTGGTTATAAAGGAAGAGG	24	1	0.0491019	AtTAS1c-AtTRY-AtFT	416	439	-
CTTGGTTATAAAGGAAGAGGCCTC	24	1	0.0491019	AtTAS1c-AtTRY-AtFT	420	443	-
AAGGAAGAGGCCTCGGTGGATCTT	24	1	0.0491019	AtTAS1c-AtTRY-AtFT	430	453	-
GAAGAGGCCTCGGTGGATCTTAGA	24	1	0.0491019	AtTAS1c-AtTRY-AtFT	433	456	-
AGAGGCCTCGGTGGATCTTAGAAA	24	1	0.0491019	AtTAS1c-AtTRY-AtFT	435	458	-
TGGATCTTAGAAAATTATTCTAAG	24	1	0.0491019	AtTAS1c-AtTRY-AtFT	446	469	-
GATCTTAGAAAATTATTCTAAGTC	24	1	0.0491019	AtTAS1c-AtTRY-AtFT	448	471	-
AGAAAATTATTCTAAGTCCAACAT	24	1	0.0491019	AtTAS1c-AtTRY-AtFT	454	477	-
TATTCTAAGTCCAACATAGCGTAT	24	1	0.0491019	AtTAS1c-AtTRY-AtFT	461	484	-
TAGCGTATTCTAAGTTCAACATAT	24	1	0.0491019	AtTAS1c-AtTRY-AtFT	477	500	-
TCAACATATCGACGAACTAGAAAA	24	1	0.0491019	AtTAS1c-AtTRY-AtFT	492	515	-
GACGAACTAGAAAAGACATTGGAC	24	1	0.0491019	AtTAS1c-AtTRY-AtFT	502	525	-
AGACATTGGACATATTCCAGGATA	24	1	0.0491019	AtTAS1c-AtTRY-AtFT	515	538	-
ATATTCCAGGATATGCAAAAGAAA	24	1	0.0491019	AtTAS1c-AtTRY-AtFT	526	549	-
TTCCAGGATATGCAAAAGAAAACA	24	1	0.0491019	AtTAS1c-AtTRY-AtFT	529	552	-
CCAGGATATGCAAAAGAAAACAAT	24	1	0.0491019	AtTAS1c-AtTRY-AtFT	531	554	-
AGGATATGCAAAAGAAAACAATGA	24	1	0.0491019	AtTAS1c-AtTRY-AtFT	533	556	-
TTGAATGTGTTCAAGTAAATGAGA	24	1	0.0491019	AtTAS1c-AtTRY-AtFT	565	588	-
TGTGTTCAAGTAAATGAGATTTTC	24	1	0.0491019	AtTAS1c-AtTRY-AtFT	570	593	-
CAAGTAAATGAGATTTTCAAGTCG	24	1	0.0491019	AtTAS1c-AtTRY-AtFT	576	599	-
AAGTAAATGAGATTTTCAAGTCGT	24	1	0.0491019	AtTAS1c-AtTRY-AtFT	577	600	-
ATGAGATTTTCAAGTCGTCTAAAG	24	1	0.0491019	AtTAS1c-AtTRY-AtFT	583	606	-
TGAGATTTTCAAGTCGTCTAAAGA	24	1	0.0491019	AtTAS1c-AtTRY-AtFT	584	607	-
AGATTTTCAAGTCGTCTAAAGAAC	24	1	0.0491019	AtTAS1c-AtTRY-AtFT	586	609	-
ACTTATTTCAATAAATAATTGGTT	24	1	0.0491019	AtTAS1c-AtTRY-AtFT	626	649	-
TTTCAATAAATAATTGGTTCTAAT	24	1	0.0491019	AtTAS1c-AtTRY-AtFT	631	654	-
AATAAATAATTGGTTCTAATAATA	24	1	0.0491019	AtTAS1c-AtTRY-AtFT	635	658	-
ATAAATAATTGGTTCTAATAATAC	24	1	0.0491019	AtTAS1c-AtTRY-AtFT	636	659	-
CTAATAATACAAAACATATTCGAG	24	1	0.0491019	AtTAS1c-AtTRY-AtFT	650	673	-
AATACAAAACATATTCGAGGATAT	24	1	0.0491019	AtTAS1c-AtTRY-AtFT	655	678	-
ATTCGAGGATATGCAGAAAAAAAG	24	1	0.0491019	AtTAS1c-AtTRY-AtFT	667	690	-
ATATGCAGAAAAAAAGATGTTTGT	24	1	0.0491019	AtTAS1c-AtTRY-AtFT	675	698	-
TTTTGAAAAGCTTGAGTAGTTTCT	24	1	0.0491019	AtTAS1c-AtTRY-AtFT	701	724	-
TTTGAAAAGCTTGAGTAGTTTCTC	24	1	0.0491019	AtTAS1c-AtTRY-AtFT	702	725	-
CTTGAGTAGTTTCTCTCCGAGGTG	24	1	0.0491019	AtTAS1c-AtTRY-AtFT	711	734	-
TTGAGTAGTTTCTCTCCGAGGTGT	24	1	0.0491019	AtTAS1c-AtTRY-AtFT	712	735	-
TGAGTAGTTTCTCTCCGAGGTGTA	24	1	0.0491019	AtTAS1c-AtTRY-AtFT	713	736	-
CTCTCCGAGGTGTAGCGAAGAAGC	24	1	0.0491019	AtTAS1c-AtTRY-AtFT	723	746	-
CGAGGTGTAGCGAAGAAGCATCAT	24	1	0.0491019	AtTAS1c-AtTRY-AtFT	728	751	-
AGCGAAGAAGCATCATCTACTTTG	24	1	0.0491019	AtTAS1c-AtTRY-AtFT	736	759	-
AGCATCATCTACTTTGTAATGTAA	24	1	0.0491019	AtTAS1c-AtTRY-AtFT	744	767	-
CTTTGTAATGTAATTTTCTTTATG	24	1	0.0491019	AtTAS1c-AtTRY-AtFT	755	778	-
AATTTTCTTTATGTTTTCACTTTG	24	1	0.0491019	AtTAS1c-AtTRY-AtFT	766	789	-
ATGTTTTCACTTTGTAATTTTATT	24	1	0.0491019	AtTAS1c-AtTRY-AtFT	776	799	-
TACCATGGCCGATATCGGTTTTAT	24	1	0.0491019	AtTAS1c-AtTRY-AtFT	810	833	-
CCCTTTCGTAAGCTTCCTAAGGAA	24	1	0.0491019	AtTAS1c-AtTRY-AtFT	896	919	-
TCGTAAGCTTCCTAAGGAATCGTT	24	1	0.0491019	AtTAS1c-AtTRY-AtFT	901	924	-
AAGCTTCCTAAGGAATCGTTCATT	24	1	0.0491019	AtTAS1c-AtTRY-AtFT	905	928	-
CAACTGTATCGACCATCATATAAT	24	1	0.0491019	AtTAS1c-AtTRY-AtFT	963	986	-
TGTATCGACCATCATATAATTCTG	24	1	0.0491019	AtTAS1c-AtTRY-AtFT	967	990	-
ATCATATAATTCTGGGTCAAGAGA	24	1	0.0491019	AtTAS1c-AtTRY-AtFT	977	1000	-
ATATAATTCTGGGTCAAGAGATGA	24	1	0.0491019	AtTAS1c-AtTRY-AtFT	980	1003	-
AAATAGAACACCACATCGTAAAGT	24	1	0.0491019	AtTAS1c-AtTRY-AtFT	1004	1027	-
ACCTAAACGGCTAAGCCCGACGT	23	1	0.0491019	AtTAS1c-AtTRY-AtFT	9	31	-
AAACGGCTAAGCCCGACGTCAAA	23	1	0.0491019	AtTAS1c-AtTRY-AtFT	13	35	-
AACGGCTAAGCCCGACGTCAAAT	23	1	0.0491019	AtTAS1c-AtTRY-AtFT	14	36	-
GGCTAAGCCCGACGTCAAATACC	23	1	0.0491019	AtTAS1c-AtTRY-AtFT	17	39	-
CCCGACGTCAAATACCAAAAAGA	23	1	0.0491019	AtTAS1c-AtTRY-AtFT	24	46	-
CGACGTCAAATACCAAAAAGAGA	23	1	0.0491019	AtTAS1c-AtTRY-AtFT	26	48	-
CGATCTGTAAGTCCATCTTAACA	23	1	0.0491019	AtTAS1c-AtTRY-AtFT	80	102	-
GAGATGGGTTCTTAGATCATGTT	23	1	0.0491019	AtTAS1c-AtTRY-AtFT	110	132	-
TTCTTAGATCATGTTCCGCCGTT	23	1	0.0491019	AtTAS1c-AtTRY-AtFT	118	140	-
TTCCGCCGTTAGATCGAGTCATG	23	1	0.0491019	AtTAS1c-AtTRY-AtFT	131	153	-
TGGTCTTGTCTCATAGAAAGGTA	23	1	0.0491019	AtTAS1c-AtTRY-AtFT	152	174	-
TCTTTTGAGTATCGAGTAGAGCG	23	1	0.0491019	AtTAS1c-AtTRY-AtFT	187	209	-
GAGCGTCGTCTATAGTTAGTTTG	23	1	0.0491019	AtTAS1c-AtTRY-AtFT	205	227	-
TAGTTTGAGATTGCGTTTGTCAG	23	1	0.0491019	AtTAS1c-AtTRY-AtFT	221	243	-
GTTTGAGATTGCGTTTGTCAGAA	23	1	0.0491019	AtTAS1c-AtTRY-AtFT	223	245	-
TTGAGATTGCGTTTGTCAGAAGT	23	1	0.0491019	AtTAS1c-AtTRY-AtFT	225	247	-
CTTTGATTTCGTTGGGTTACGGA	23	1	0.0491019	AtTAS1c-AtTRY-AtFT	313	335	-
GGGTTACGGATGTTTTCGAGATG	23	1	0.0491019	AtTAS1c-AtTRY-AtFT	326	348	-
TACGGATGTTTTCGAGATGAAAC	23	1	0.0491019	AtTAS1c-AtTRY-AtFT	330	352	-
CTACAAGCGAATAGACCATTTAT	23	1	0.0491019	AtTAS1c-AtTRY-AtFT	378	400	-
AAGCGAATAGACCATTTATCCCA	23	1	0.0491019	AtTAS1c-AtTRY-AtFT	382	404	-
GACCATTTATCCCATTCGATACT	23	1	0.0491019	AtTAS1c-AtTRY-AtFT	391	413	-
ACTGCTCGCCTTGGTTATAAAGG	23	1	0.0491019	AtTAS1c-AtTRY-AtFT	411	433	-
GGTTATAAAGGAAGAGGCCTCGG	23	1	0.0491019	AtTAS1c-AtTRY-AtFT	423	445	-
GGAAGAGGCCTCGGTGGATCTTA	23	1	0.0491019	AtTAS1c-AtTRY-AtFT	432	454	-
AGGCCTCGGTGGATCTTAGAAAA	23	1	0.0491019	AtTAS1c-AtTRY-AtFT	437	459	-
CGGTGGATCTTAGAAAATTATTC	23	1	0.0491019	AtTAS1c-AtTRY-AtFT	443	465	-
AAATTATTCTAAGTCCAACATAG	23	1	0.0491019	AtTAS1c-AtTRY-AtFT	457	479	-
GTCCAACATAGCGTATTCTAAGT	23	1	0.0491019	AtTAS1c-AtTRY-AtFT	469	491	-
CCAACATAGCGTATTCTAAGTTC	23	1	0.0491019	AtTAS1c-AtTRY-AtFT	471	493	-
ATAGCGTATTCTAAGTTCAACAT	23	1	0.0491019	AtTAS1c-AtTRY-AtFT	476	498	-
CGTATTCTAAGTTCAACATATCG	23	1	0.0491019	AtTAS1c-AtTRY-AtFT	480	502	-
TATTCTAAGTTCAACATATCGAC	23	1	0.0491019	AtTAS1c-AtTRY-AtFT	482	504	-
TCTAAGTTCAACATATCGACGAA	23	1	0.0491019	AtTAS1c-AtTRY-AtFT	485	507	-
TCAACATATCGACGAACTAGAAA	23	1	0.0491019	AtTAS1c-AtTRY-AtFT	492	514	-
ATCGACGAACTAGAAAAGACATT	23	1	0.0491019	AtTAS1c-AtTRY-AtFT	499	521	-
CGACGAACTAGAAAAGACATTGG	23	1	0.0491019	AtTAS1c-AtTRY-AtFT	501	523	-
GACGAACTAGAAAAGACATTGGA	23	1	0.0491019	AtTAS1c-AtTRY-AtFT	502	524	-
ACGAACTAGAAAAGACATTGGAC	23	1	0.0491019	AtTAS1c-AtTRY-AtFT	503	525	-
CGAACTAGAAAAGACATTGGACA	23	1	0.0491019	AtTAS1c-AtTRY-AtFT	504	526	-
TAGAAAAGACATTGGACATATTC	23	1	0.0491019	AtTAS1c-AtTRY-AtFT	509	531	-
AAAAGACATTGGACATATTCCAG	23	1	0.0491019	AtTAS1c-AtTRY-AtFT	512	534	-
TTCCAGGATATGCAAAAGAAAAC	23	1	0.0491019	AtTAS1c-AtTRY-AtFT	529	551	-
ATTGTTTTGAATGTGTTCAAGTA	23	1	0.0491019	AtTAS1c-AtTRY-AtFT	559	581	-
TGAATGTGTTCAAGTAAATGAGA	23	1	0.0491019	AtTAS1c-AtTRY-AtFT	566	588	-
AATGTGTTCAAGTAAATGAGATT	23	1	0.0491019	AtTAS1c-AtTRY-AtFT	568	590	-
TGTGTTCAAGTAAATGAGATTTT	23	1	0.0491019	AtTAS1c-AtTRY-AtFT	570	592	-
GTGTTCAAGTAAATGAGATTTTC	23	1	0.0491019	AtTAS1c-AtTRY-AtFT	571	593	-
TCAAGTAAATGAGATTTTCAAGT	23	1	0.0491019	AtTAS1c-AtTRY-AtFT	575	597	-
AATACAGTTACTTATTTCAATAA	23	1	0.0491019	AtTAS1c-AtTRY-AtFT	617	639	-
TACAGTTACTTATTTCAATAAAT	23	1	0.0491019	AtTAS1c-AtTRY-AtFT	619	641	-
TAATAATACAAAACATATTCGAG	23	1	0.0491019	AtTAS1c-AtTRY-AtFT	651	673	-
GAGGATATGCAGAAAAAAAGATG	23	1	0.0491019	AtTAS1c-AtTRY-AtFT	671	693	-
TGTTTGTTATTTTGAAAAGCTTG	23	1	0.0491019	AtTAS1c-AtTRY-AtFT	692	714	-
TTTGTTATTTTGAAAAGCTTGAG	23	1	0.0491019	AtTAS1c-AtTRY-AtFT	694	716	-
TGTTATTTTGAAAAGCTTGAGTA	23	1	0.0491019	AtTAS1c-AtTRY-AtFT	696	718	-
CTTGAGTAGTTTCTCTCCGAGGT	23	1	0.0491019	AtTAS1c-AtTRY-AtFT	711	733	-
GAGTAGTTTCTCTCCGAGGTGTA	23	1	0.0491019	AtTAS1c-AtTRY-AtFT	714	736	-
TAGTTTCTCTCCGAGGTGTAGCG	23	1	0.0491019	AtTAS1c-AtTRY-AtFT	717	739	-
GTTTCTCTCCGAGGTGTAGCGAA	23	1	0.0491019	AtTAS1c-AtTRY-AtFT	719	741	-
TCCGAGGTGTAGCGAAGAAGCAT	23	1	0.0491019	AtTAS1c-AtTRY-AtFT	726	748	-
ACTTTGTAATGTAATTTTCTTTA	23	1	0.0491019	AtTAS1c-AtTRY-AtFT	754	776	-
TTTGTAATGTAATTTTCTTTATG	23	1	0.0491019	AtTAS1c-AtTRY-AtFT	756	778	-
TTTATTTGTGTTAATGTACCATG	23	1	0.0491019	AtTAS1c-AtTRY-AtFT	794	816	-
TGTTAATGTACCATGGCCGATAT	23	1	0.0491019	AtTAS1c-AtTRY-AtFT	802	824	-
CTTCTGTTTTGGCTTTGCAATCA	23	1	0.0491019	AtTAS1c-AtTRY-AtFT	853	875	-
AGCTTCCTAAGGAATCGTTCATT	23	1	0.0491019	AtTAS1c-AtTRY-AtFT	906	928	-
CTTCCTAAGGAATCGTTCATTGA	23	1	0.0491019	AtTAS1c-AtTRY-AtFT	908	930	-
GTATCGACCATCATATAATTCTG	23	1	0.0491019	AtTAS1c-AtTRY-AtFT	968	990	-
ATATAATTCTGGGTCAAGAGATG	23	1	0.0491019	AtTAS1c-AtTRY-AtFT	980	1002	-
ACCTAAACGGCTAAGCCCGACG	22	1	0.0491019	AtTAS1c-AtTRY-AtFT	9	30	-
CCTAAACGGCTAAGCCCGACGT	22	1	0.0491019	AtTAS1c-AtTRY-AtFT	10	31	-
AACGGCTAAGCCCGACGTCAAA	22	1	0.0491019	AtTAS1c-AtTRY-AtFT	14	35	-
AGCCCGACGTCAAATACCAAAA	22	1	0.0491019	AtTAS1c-AtTRY-AtFT	22	43	-
CGACGTCAAATACCAAAAAGAG	22	1	0.0491019	AtTAS1c-AtTRY-AtFT	26	47	-
AAAAAGAGAAAAACAAGAGCGC	22	1	0.0491019	AtTAS1c-AtTRY-AtFT	40	61	-
AGAAAAACAAGAGCGCCGTCAA	22	1	0.0491019	AtTAS1c-AtTRY-AtFT	46	67	-
TCTGCAAATACGATCTGTAAGT	22	1	0.0491019	AtTAS1c-AtTRY-AtFT	70	91	-
TGCAAATACGATCTGTAAGTCC	22	1	0.0491019	AtTAS1c-AtTRY-AtFT	72	93	-
TACGATCTGTAAGTCCATCTTA	22	1	0.0491019	AtTAS1c-AtTRY-AtFT	78	99	-
TCCATCTTAACACAAAAGTGAG	22	1	0.0491019	AtTAS1c-AtTRY-AtFT	91	112	-
TAACACAAAAGTGAGATGGGTT	22	1	0.0491019	AtTAS1c-AtTRY-AtFT	98	119	-
GCCGTTAGATCGAGTCATGGTC	22	1	0.0491019	AtTAS1c-AtTRY-AtFT	135	156	-
CTCATAGAAAGGTACTTTCGTT	22	1	0.0491019	AtTAS1c-AtTRY-AtFT	161	182	-
TAGAAAGGTACTTTCGTTTACT	22	1	0.0491019	AtTAS1c-AtTRY-AtFT	165	186	-
AAGGTACTTTCGTTTACTTCTT	22	1	0.0491019	AtTAS1c-AtTRY-AtFT	169	190	-
CTTCTTTTGAGTATCGAGTAGA	22	1	0.0491019	AtTAS1c-AtTRY-AtFT	185	206	-
TGAGTATCGAGTAGAGCGTCGT	22	1	0.0491019	AtTAS1c-AtTRY-AtFT	192	213	-
AGTATCGAGTAGAGCGTCGTCT	22	1	0.0491019	AtTAS1c-AtTRY-AtFT	194	215	-
GTATCGAGTAGAGCGTCGTCTA	22	1	0.0491019	AtTAS1c-AtTRY-AtFT	195	216	-
ATCGAGTAGAGCGTCGTCTATA	22	1	0.0491019	AtTAS1c-AtTRY-AtFT	197	218	-
TCGAGTAGAGCGTCGTCTATAG	22	1	0.0491019	AtTAS1c-AtTRY-AtFT	198	219	-
GAGCGTCGTCTATAGTTAGTTT	22	1	0.0491019	AtTAS1c-AtTRY-AtFT	205	226	-
GTCGTCTATAGTTAGTTTGAGA	22	1	0.0491019	AtTAS1c-AtTRY-AtFT	209	230	-
CTATAGTTAGTTTGAGATTGCG	22	1	0.0491019	AtTAS1c-AtTRY-AtFT	214	235	-
TATAGTTAGTTTGAGATTGCGT	22	1	0.0491019	AtTAS1c-AtTRY-AtFT	215	236	-
TTTGAGATTGCGTTTGTCAGAA	22	1	0.0491019	AtTAS1c-AtTRY-AtFT	224	245	-
TGAGATTGCGTTTGTCAGAAGT	22	1	0.0491019	AtTAS1c-AtTRY-AtFT	226	247	-
ATTGCGTTTGTCAGAAGTTAGG	22	1	0.0491019	AtTAS1c-AtTRY-AtFT	230	251	-
TTGCGTTTGTCAGAAGTTAGGT	22	1	0.0491019	AtTAS1c-AtTRY-AtFT	231	252	-
TTTGTCAGAAGTTAGGTTCAAT	22	1	0.0491019	AtTAS1c-AtTRY-AtFT	236	257	-
AGAAGTTAGGTTCAATGTCCCG	22	1	0.0491019	AtTAS1c-AtTRY-AtFT	242	263	-
TTAGGTTCAATGTCCCGGTCCA	22	1	0.0491019	AtTAS1c-AtTRY-AtFT	247	268	-
AGGTTCAATGTCCCGGTCCAAT	22	1	0.0491019	AtTAS1c-AtTRY-AtFT	249	270	-
TCCCGGTCCAATTTTCACCAGC	22	1	0.0491019	AtTAS1c-AtTRY-AtFT	259	280	-
CCCGGTCCAATTTTCACCAGCC	22	1	0.0491019	AtTAS1c-AtTRY-AtFT	260	281	-
TTTTCACCAGCCATGTGTCAGT	22	1	0.0491019	AtTAS1c-AtTRY-AtFT	270	291	-
TGTCAGTTTCGTTCCTTCCCGT	22	1	0.0491019	AtTAS1c-AtTRY-AtFT	285	306	-
TCAGTTTCGTTCCTTCCCGTCC	22	1	0.0491019	AtTAS1c-AtTRY-AtFT	287	308	-
TCCCGTCCTCTTCTTTGATTTC	22	1	0.0491019	AtTAS1c-AtTRY-AtFT	301	322	-
TCCTCTTCTTTGATTTCGTTGG	22	1	0.0491019	AtTAS1c-AtTRY-AtFT	306	327	-
CGTTGGGTTACGGATGTTTTCG	22	1	0.0491019	AtTAS1c-AtTRY-AtFT	322	343	-
TTGGGTTACGGATGTTTTCGAG	22	1	0.0491019	AtTAS1c-AtTRY-AtFT	324	345	-
TGGGTTACGGATGTTTTCGAGA	22	1	0.0491019	AtTAS1c-AtTRY-AtFT	325	346	-
ATTGTTTTGTTGTGATTTTTCT	22	1	0.0491019	AtTAS1c-AtTRY-AtFT	356	377	-
CTACAAGCGAATAGACCATTTA	22	1	0.0491019	AtTAS1c-AtTRY-AtFT	378	399	-
GAATAGACCATTTATCCCATTC	22	1	0.0491019	AtTAS1c-AtTRY-AtFT	386	407	-
AGACCATTTATCCCATTCGATA	22	1	0.0491019	AtTAS1c-AtTRY-AtFT	390	411	-
GACCATTTATCCCATTCGATAC	22	1	0.0491019	AtTAS1c-AtTRY-AtFT	391	412	-
CCATTTATCCCATTCGATACTG	22	1	0.0491019	AtTAS1c-AtTRY-AtFT	393	414	-
TTATCCCATTCGATACTGCTCG	22	1	0.0491019	AtTAS1c-AtTRY-AtFT	397	418	-
TATCCCATTCGATACTGCTCGC	22	1	0.0491019	AtTAS1c-AtTRY-AtFT	398	419	-
GGAAGAGGCCTCGGTGGATCTT	22	1	0.0491019	AtTAS1c-AtTRY-AtFT	432	453	-
AGAGGCCTCGGTGGATCTTAGA	22	1	0.0491019	AtTAS1c-AtTRY-AtFT	435	456	-
GAGGCCTCGGTGGATCTTAGAA	22	1	0.0491019	AtTAS1c-AtTRY-AtFT	436	457	-
AAGTCCAACATAGCGTATTCTA	22	1	0.0491019	AtTAS1c-AtTRY-AtFT	467	488	-
TCCAACATAGCGTATTCTAAGT	22	1	0.0491019	AtTAS1c-AtTRY-AtFT	470	491	-
AGCGTATTCTAAGTTCAACATA	22	1	0.0491019	AtTAS1c-AtTRY-AtFT	478	499	-
GTATTCTAAGTTCAACATATCG	22	1	0.0491019	AtTAS1c-AtTRY-AtFT	481	502	-
AAGTTCAACATATCGACGAACT	22	1	0.0491019	AtTAS1c-AtTRY-AtFT	488	509	-
TTCAACATATCGACGAACTAGA	22	1	0.0491019	AtTAS1c-AtTRY-AtFT	491	512	-
ACATATCGACGAACTAGAAAAG	22	1	0.0491019	AtTAS1c-AtTRY-AtFT	495	516	-
ACGAACTAGAAAAGACATTGGA	22	1	0.0491019	AtTAS1c-AtTRY-AtFT	503	524	-
GAAAAGACATTGGACATATTCC	22	1	0.0491019	AtTAS1c-AtTRY-AtFT	511	532	-
TCCAGGATATGCAAAAGAAAAC	22	1	0.0491019	AtTAS1c-AtTRY-AtFT	530	551	-
CAGGATATGCAAAAGAAAACAA	22	1	0.0491019	AtTAS1c-AtTRY-AtFT	532	553	-
ATATGCAAAAGAAAACAATGAA	22	1	0.0491019	AtTAS1c-AtTRY-AtFT	536	557	-
TATGCAAAAGAAAACAATGAAT	22	1	0.0491019	AtTAS1c-AtTRY-AtFT	537	558	-
AATGAATATTGTTTTGAATGTG	22	1	0.0491019	AtTAS1c-AtTRY-AtFT	552	573	-
AATGTGTTCAAGTAAATGAGAT	22	1	0.0491019	AtTAS1c-AtTRY-AtFT	568	589	-
TTCAAGTAAATGAGATTTTCAA	22	1	0.0491019	AtTAS1c-AtTRY-AtFT	574	595	-
AATGAGATTTTCAAGTCGTCTA	22	1	0.0491019	AtTAS1c-AtTRY-AtFT	582	603	-
AAGTCGTCTAAAGAACAGTTGC	22	1	0.0491019	AtTAS1c-AtTRY-AtFT	594	615	-
GTCGTCTAAAGAACAGTTGCTA	22	1	0.0491019	AtTAS1c-AtTRY-AtFT	596	617	-
CTAAAGAACAGTTGCTAATACA	22	1	0.0491019	AtTAS1c-AtTRY-AtFT	601	622	-
TAAAGAACAGTTGCTAATACAG	22	1	0.0491019	AtTAS1c-AtTRY-AtFT	602	623	-
TTGCTAATACAGTTACTTATTT	22	1	0.0491019	AtTAS1c-AtTRY-AtFT	612	633	-
CAGTTACTTATTTCAATAAATA	22	1	0.0491019	AtTAS1c-AtTRY-AtFT	621	642	-
TTTCAATAAATAATTGGTTCTA	22	1	0.0491019	AtTAS1c-AtTRY-AtFT	631	652	-
AGGATATGCAGAAAAAAAGATG	22	1	0.0491019	AtTAS1c-AtTRY-AtFT	672	693	-
GATATGCAGAAAAAAAGATGTT	22	1	0.0491019	AtTAS1c-AtTRY-AtFT	674	695	-
TATGCAGAAAAAAAGATGTTTG	22	1	0.0491019	AtTAS1c-AtTRY-AtFT	676	697	-
TTATTTTGAAAAGCTTGAGTAG	22	1	0.0491019	AtTAS1c-AtTRY-AtFT	698	719	-
ATTTTGAAAAGCTTGAGTAGTT	22	1	0.0491019	AtTAS1c-AtTRY-AtFT	700	721	-
TTTTGAAAAGCTTGAGTAGTTT	22	1	0.0491019	AtTAS1c-AtTRY-AtFT	701	722	-
TGAGTAGTTTCTCTCCGAGGTG	22	1	0.0491019	AtTAS1c-AtTRY-AtFT	713	734	-
TACTTTGTAATGTAATTTTCTT	22	1	0.0491019	AtTAS1c-AtTRY-AtFT	753	774	-
TTTGTGTTAATGTACCATGGCC	22	1	0.0491019	AtTAS1c-AtTRY-AtFT	798	819	-
GTGTTAATGTACCATGGCCGAT	22	1	0.0491019	AtTAS1c-AtTRY-AtFT	801	822	-
TGTTAATGTACCATGGCCGATA	22	1	0.0491019	AtTAS1c-AtTRY-AtFT	802	823	-
AATGTACCATGGCCGATATCGG	22	1	0.0491019	AtTAS1c-AtTRY-AtFT	806	827	-
TGTTACTTCTGTTTTGGCTTTG	22	1	0.0491019	AtTAS1c-AtTRY-AtFT	848	869	-
CAATCAGTTATGCTAGTTTTCT	22	1	0.0491019	AtTAS1c-AtTRY-AtFT	870	891	-
TACAACTGTATCGACCATCATA	22	1	0.0491019	AtTAS1c-AtTRY-AtFT	961	982	-
GTAAAGTGAAATAAGGGTGGGC	22	1	0.0491019	AtTAS1c-AtTRY-AtFT	1021	1042	-
TAAACGGCTAAGCCCGACGTC	21	1	0.0491019	AtTAS1c-AtTRY-AtFT	12	32	-
AAACGGCTAAGCCCGACGTCA	21	1	0.0491019	AtTAS1c-AtTRY-AtFT	13	33	-
TAAGCCCGACGTCAAATACCA	21	1	0.0491019	AtTAS1c-AtTRY-AtFT	20	40	-
CCGACGTCAAATACCAAAAAG	21	1	0.0491019	AtTAS1c-AtTRY-AtFT	25	45	-
CGACGTCAAATACCAAAAAGA	21	1	0.0491019	AtTAS1c-AtTRY-AtFT	26	46	-
AAAAAGAGAAAAACAAGAGCG	21	1	0.0491019	AtTAS1c-AtTRY-AtFT	40	60	-
AGAGAAAAACAAGAGCGCCGT	21	1	0.0491019	AtTAS1c-AtTRY-AtFT	44	64	-
AAAACAAGAGCGCCGTCAAGC	21	1	0.0491019	AtTAS1c-AtTRY-AtFT	49	69	-
ACAAGAGCGCCGTCAAGCTCT	21	1	0.0491019	AtTAS1c-AtTRY-AtFT	52	72	-
CGTCAAGCTCTGCAAATACGA	21	1	0.0491019	AtTAS1c-AtTRY-AtFT	62	82	-
AGCTCTGCAAATACGATCTGT	21	1	0.0491019	AtTAS1c-AtTRY-AtFT	67	87	-
AAATACGATCTGTAAGTCCAT	21	1	0.0491019	AtTAS1c-AtTRY-AtFT	75	95	-
TACGATCTGTAAGTCCATCTT	21	1	0.0491019	AtTAS1c-AtTRY-AtFT	78	98	-
GATCTGTAAGTCCATCTTAAC	21	1	0.0491019	AtTAS1c-AtTRY-AtFT	81	101	-
AAGTCCATCTTAACACAAAAG	21	1	0.0491019	AtTAS1c-AtTRY-AtFT	88	108	-
ACAAAAGTGAGATGGGTTCTT	21	1	0.0491019	AtTAS1c-AtTRY-AtFT	102	122	-
AAAAGTGAGATGGGTTCTTAG	21	1	0.0491019	AtTAS1c-AtTRY-AtFT	104	124	-
AAAGTGAGATGGGTTCTTAGA	21	1	0.0491019	AtTAS1c-AtTRY-AtFT	105	125	-
GAGATGGGTTCTTAGATCATG	21	1	0.0491019	AtTAS1c-AtTRY-AtFT	110	130	-
AGATGGGTTCTTAGATCATGT	21	1	0.0491019	AtTAS1c-AtTRY-AtFT	111	131	-
GGTTCTTAGATCATGTTCCGC	21	1	0.0491019	AtTAS1c-AtTRY-AtFT	116	136	-
GTTCTTAGATCATGTTCCGCC	21	1	0.0491019	AtTAS1c-AtTRY-AtFT	117	137	-
TTAGATCATGTTCCGCCGTTA	21	1	0.0491019	AtTAS1c-AtTRY-AtFT	121	141	-
GTTCCGCCGTTAGATCGAGTC	21	1	0.0491019	AtTAS1c-AtTRY-AtFT	130	150	-
CCGCCGTTAGATCGAGTCATG	21	1	0.0491019	AtTAS1c-AtTRY-AtFT	133	153	-
GCCGTTAGATCGAGTCATGGT	21	1	0.0491019	AtTAS1c-AtTRY-AtFT	135	155	-
AGTCATGGTCTTGTCTCATAG	21	1	0.0491019	AtTAS1c-AtTRY-AtFT	147	167	-
GTCATGGTCTTGTCTCATAGA	21	1	0.0491019	AtTAS1c-AtTRY-AtFT	148	168	-
TCATGGTCTTGTCTCATAGAA	21	1	0.0491019	AtTAS1c-AtTRY-AtFT	149	169	-
TGGTCTTGTCTCATAGAAAGG	21	1	0.0491019	AtTAS1c-AtTRY-AtFT	152	172	-
CTTGTCTCATAGAAAGGTACT	21	1	0.0491019	AtTAS1c-AtTRY-AtFT	156	176	-
AGAAAGGTACTTTCGTTTACT	21	1	0.0491019	AtTAS1c-AtTRY-AtFT	166	186	-
CTTCTTTTGAGTATCGAGTAG	21	1	0.0491019	AtTAS1c-AtTRY-AtFT	185	205	-
GTATCGAGTAGAGCGTCGTCT	21	1	0.0491019	AtTAS1c-AtTRY-AtFT	195	215	-
CGTCGTCTATAGTTAGTTTGA	21	1	0.0491019	AtTAS1c-AtTRY-AtFT	208	228	-
ATAGTTAGTTTGAGATTGCGT	21	1	0.0491019	AtTAS1c-AtTRY-AtFT	216	236	-
TTGAGATTGCGTTTGTCAGAA	21	1	0.0491019	AtTAS1c-AtTRY-AtFT	225	245	-
TTTGTCAGAAGTTAGGTTCAA	21	1	0.0491019	AtTAS1c-AtTRY-AtFT	236	256	-
CAGAAGTTAGGTTCAATGTCC	21	1	0.0491019	AtTAS1c-AtTRY-AtFT	241	261	-
GAAGTTAGGTTCAATGTCCCG	21	1	0.0491019	AtTAS1c-AtTRY-AtFT	243	263	-
AGTTAGGTTCAATGTCCCGGT	21	1	0.0491019	AtTAS1c-AtTRY-AtFT	245	265	-
GTTAGGTTCAATGTCCCGGTC	21	1	0.0491019	AtTAS1c-AtTRY-AtFT	246	266	-
TCAATGTCCCGGTCCAATTTT	21	1	0.0491019	AtTAS1c-AtTRY-AtFT	253	273	-
AATGTCCCGGTCCAATTTTCA	21	1	0.0491019	AtTAS1c-AtTRY-AtFT	255	275	-
GGTCCAATTTTCACCAGCCAT	21	1	0.0491019	AtTAS1c-AtTRY-AtFT	263	283	-
CAATTTTCACCAGCCATGTGT	21	1	0.0491019	AtTAS1c-AtTRY-AtFT	267	287	-
AATTTTCACCAGCCATGTGTC	21	1	0.0491019	AtTAS1c-AtTRY-AtFT	268	288	-
TTTCACCAGCCATGTGTCAGT	21	1	0.0491019	AtTAS1c-AtTRY-AtFT	271	291	-
TTCACCAGCCATGTGTCAGTT	21	1	0.0491019	AtTAS1c-AtTRY-AtFT	272	292	-
CACCAGCCATGTGTCAGTTTC	21	1	0.0491019	AtTAS1c-AtTRY-AtFT	274	294	-
CAGTTTCGTTCCTTCCCGTCC	21	1	0.0491019	AtTAS1c-AtTRY-AtFT	288	308	-
GTTTCGTTCCTTCCCGTCCTC	21	1	0.0491019	AtTAS1c-AtTRY-AtFT	290	310	-
TTTCGTTCCTTCCCGTCCTCT	21	1	0.0491019	AtTAS1c-AtTRY-AtFT	291	311	-
TTCGTTCCTTCCCGTCCTCTT	21	1	0.0491019	AtTAS1c-AtTRY-AtFT	292	312	-
GTTCCTTCCCGTCCTCTTCTT	21	1	0.0491019	AtTAS1c-AtTRY-AtFT	295	315	-
TTCCTTCCCGTCCTCTTCTTT	21	1	0.0491019	AtTAS1c-AtTRY-AtFT	296	316	-
CCCGTCCTCTTCTTTGATTTC	21	1	0.0491019	AtTAS1c-AtTRY-AtFT	302	322	-
CTTTGATTTCGTTGGGTTACG	21	1	0.0491019	AtTAS1c-AtTRY-AtFT	313	333	-
TCGTTGGGTTACGGATGTTTT	21	1	0.0491019	AtTAS1c-AtTRY-AtFT	321	341	-
TTACGGATGTTTTCGAGATGA	21	1	0.0491019	AtTAS1c-AtTRY-AtFT	329	349	-
GTTTTCGAGATGAAACAGCAT	21	1	0.0491019	AtTAS1c-AtTRY-AtFT	337	357	-
AGATGAAACAGCATTGTTTTG	21	1	0.0491019	AtTAS1c-AtTRY-AtFT	344	364	-
ATTGTTTTGTTGTGATTTTTC	21	1	0.0491019	AtTAS1c-AtTRY-AtFT	356	376	-
GTTTTGTTGTGATTTTTCTCT	21	1	0.0491019	AtTAS1c-AtTRY-AtFT	359	379	-
TTTTGTTGTGATTTTTCTCTA	21	1	0.0491019	AtTAS1c-AtTRY-AtFT	360	380	-
GTGATTTTTCTCTACAAGCGA	21	1	0.0491019	AtTAS1c-AtTRY-AtFT	367	387	-
CTCTACAAGCGAATAGACCAT	21	1	0.0491019	AtTAS1c-AtTRY-AtFT	376	396	-
CGAATAGACCATTTATCCCAT	21	1	0.0491019	AtTAS1c-AtTRY-AtFT	385	405	-
GAATAGACCATTTATCCCATT	21	1	0.0491019	AtTAS1c-AtTRY-AtFT	386	406	-
AATAGACCATTTATCCCATTC	21	1	0.0491019	AtTAS1c-AtTRY-AtFT	387	407	-
ATAGACCATTTATCCCATTCG	21	1	0.0491019	AtTAS1c-AtTRY-AtFT	388	408	-
ACCATTTATCCCATTCGATAC	21	1	0.0491019	AtTAS1c-AtTRY-AtFT	392	412	-
CCATTTATCCCATTCGATACT	21	1	0.0491019	AtTAS1c-AtTRY-AtFT	393	413	-
GCTCGCCTTGGTTATAAAGGA	21	1	0.0491019	AtTAS1c-AtTRY-AtFT	414	434	-
CTCGCCTTGGTTATAAAGGAA	21	1	0.0491019	AtTAS1c-AtTRY-AtFT	415	435	-
TCGCCTTGGTTATAAAGGAAG	21	1	0.0491019	AtTAS1c-AtTRY-AtFT	416	436	-
AAGAGGCCTCGGTGGATCTTA	21	1	0.0491019	AtTAS1c-AtTRY-AtFT	434	454	-
TAGAAAATTATTCTAAGTCCA	21	1	0.0491019	AtTAS1c-AtTRY-AtFT	453	473	-
CGTATTCTAAGTTCAACATAT	21	1	0.0491019	AtTAS1c-AtTRY-AtFT	480	500	-
GACATTGGACATATTCCAGGA	21	1	0.0491019	AtTAS1c-AtTRY-AtFT	516	536	-
GGATATGCAAAAGAAAACAAT	21	1	0.0491019	AtTAS1c-AtTRY-AtFT	534	554	-
AAGAAAACAATGAATATTGTT	21	1	0.0491019	AtTAS1c-AtTRY-AtFT	544	564	-
GTGTTCAAGTAAATGAGATTT	21	1	0.0491019	AtTAS1c-AtTRY-AtFT	571	591	-
CAAGTAAATGAGATTTTCAAG	21	1	0.0491019	AtTAS1c-AtTRY-AtFT	576	596	-
GAACAGTTGCTAATACAGTTA	21	1	0.0491019	AtTAS1c-AtTRY-AtFT	606	626	-
AACAGTTGCTAATACAGTTAC	21	1	0.0491019	AtTAS1c-AtTRY-AtFT	607	627	-
CAGTTGCTAATACAGTTACTT	21	1	0.0491019	AtTAS1c-AtTRY-AtFT	609	629	-
TACAGTTACTTATTTCAATAA	21	1	0.0491019	AtTAS1c-AtTRY-AtFT	619	639	-
TTATTTCAATAAATAATTGGT	21	1	0.0491019	AtTAS1c-AtTRY-AtFT	628	648	-
ATTTCAATAAATAATTGGTTC	21	1	0.0491019	AtTAS1c-AtTRY-AtFT	630	650	-
AAATAATTGGTTCTAATAATA	21	1	0.0491019	AtTAS1c-AtTRY-AtFT	638	658	-
ATAATTGGTTCTAATAATACA	21	1	0.0491019	AtTAS1c-AtTRY-AtFT	640	660	-
ATAATACAAAACATATTCGAG	21	1	0.0491019	AtTAS1c-AtTRY-AtFT	653	673	-
ATACAAAACATATTCGAGGAT	21	1	0.0491019	AtTAS1c-AtTRY-AtFT	656	676	-
TACAAAACATATTCGAGGATA	21	1	0.0491019	AtTAS1c-AtTRY-AtFT	657	677	-
TTCGAGGATATGCAGAAAAAA	21	1	0.0491019	AtTAS1c-AtTRY-AtFT	668	688	-
GATATGCAGAAAAAAAGATGT	21	1	0.0491019	AtTAS1c-AtTRY-AtFT	674	694	-
GAAAAAAAGATGTTTGTTATT	21	1	0.0491019	AtTAS1c-AtTRY-AtFT	682	702	-
TATTTTGAAAAGCTTGAGTAG	21	1	0.0491019	AtTAS1c-AtTRY-AtFT	699	719	-
TTTGAAAAGCTTGAGTAGTTT	21	1	0.0491019	AtTAS1c-AtTRY-AtFT	702	722	-
AAAAGCTTGAGTAGTTTCTCT	21	1	0.0491019	AtTAS1c-AtTRY-AtFT	706	726	-
GCTTGAGTAGTTTCTCTCCGA	21	1	0.0491019	AtTAS1c-AtTRY-AtFT	710	730	-
GTAGTTTCTCTCCGAGGTGTA	21	1	0.0491019	AtTAS1c-AtTRY-AtFT	716	736	-
CCGAGGTGTAGCGAAGAAGCA	21	1	0.0491019	AtTAS1c-AtTRY-AtFT	727	747	-
GTGTAGCGAAGAAGCATCATC	21	1	0.0491019	AtTAS1c-AtTRY-AtFT	732	752	-
TGTAGCGAAGAAGCATCATCT	21	1	0.0491019	AtTAS1c-AtTRY-AtFT	733	753	-
GCGAAGAAGCATCATCTACTT	21	1	0.0491019	AtTAS1c-AtTRY-AtFT	737	757	-
CGAAGAAGCATCATCTACTTT	21	1	0.0491019	AtTAS1c-AtTRY-AtFT	738	758	-
TTTGTAATGTAATTTTCTTTA	21	1	0.0491019	AtTAS1c-AtTRY-AtFT	756	776	-
TAATTTTCTTTATGTTTTCAC	21	1	0.0491019	AtTAS1c-AtTRY-AtFT	765	785	-
TTTATGTTTTCACTTTGTAAT	21	1	0.0491019	AtTAS1c-AtTRY-AtFT	773	793	-
TTTTATTTGTGTTAATGTACC	21	1	0.0491019	AtTAS1c-AtTRY-AtFT	793	813	-
TTTGTGTTAATGTACCATGGC	21	1	0.0491019	AtTAS1c-AtTRY-AtFT	798	818	-
TTGTGTTAATGTACCATGGCC	21	1	0.0491019	AtTAS1c-AtTRY-AtFT	799	819	-
TGTGTTAATGTACCATGGCCG	21	1	0.0491019	AtTAS1c-AtTRY-AtFT	800	820	-
GTGTTAATGTACCATGGCCGA	21	1	0.0491019	AtTAS1c-AtTRY-AtFT	801	821	-
CGATATCGGTTTTATTGAAAG	21	1	0.0491019	AtTAS1c-AtTRY-AtFT	819	839	-
TGGCTTTGCAATCAGTTATGC	21	1	0.0491019	AtTAS1c-AtTRY-AtFT	862	882	-
TTTGCAATCAGTTATGCTAGT	21	1	0.0491019	AtTAS1c-AtTRY-AtFT	866	886	-
CTTTCGTAAGCTTCCTAAGGA	21	1	0.0491019	AtTAS1c-AtTRY-AtFT	898	918	-
TTCGTAAGCTTCCTAAGGAAT	21	1	0.0491019	AtTAS1c-AtTRY-AtFT	900	920	-
CTTCCTAAGGAATCGTTCATT	21	1	0.0491019	AtTAS1c-AtTRY-AtFT	908	928	-
TTTCCACTGCTTCATTGTATA	21	1	0.0491019	AtTAS1c-AtTRY-AtFT	931	951	-
TAAGCCCGACGTCAAATACC	20	1	0.0491019	AtTAS1c-AtTRY-AtFT	20	39	-
AAGCCCGACGTCAAATACCA	20	1	0.0491019	AtTAS1c-AtTRY-AtFT	21	40	-
GTGAGATGGGTTCTTAGATC	20	1	0.0491019	AtTAS1c-AtTRY-AtFT	108	127	-
CATGTTCCGCCGTTAGATCG	20	1	0.0491019	AtTAS1c-AtTRY-AtFT	127	146	-
GTCTTGTCTCATAGAAAGGT	20	1	0.0491019	AtTAS1c-AtTRY-AtFT	154	173	-
TCATAGAAAGGTACTTTCGT	20	1	0.0491019	AtTAS1c-AtTRY-AtFT	162	181	-
CGAGTAGAGCGTCGTCTATA	20	1	0.0491019	AtTAS1c-AtTRY-AtFT	199	218	-
GAGCGTCGTCTATAGTTAGT	20	1	0.0491019	AtTAS1c-AtTRY-AtFT	205	224	-
GCGTCGTCTATAGTTAGTTT	20	1	0.0491019	AtTAS1c-AtTRY-AtFT	207	226	-
TAGTTAGTTTGAGATTGCGT	20	1	0.0491019	AtTAS1c-AtTRY-AtFT	217	236	-
GCGTTTGTCAGAAGTTAGGT	20	1	0.0491019	AtTAS1c-AtTRY-AtFT	233	252	-
CGTTTGTCAGAAGTTAGGTT	20	1	0.0491019	AtTAS1c-AtTRY-AtFT	234	253	-
GTTAGGTTCAATGTCCCGGT	20	1	0.0491019	AtTAS1c-AtTRY-AtFT	246	265	-
TGTGTCAGTTTCGTTCCTTC	20	1	0.0491019	AtTAS1c-AtTRY-AtFT	283	302	-
GATTTCGTTGGGTTACGGAT	20	1	0.0491019	AtTAS1c-AtTRY-AtFT	317	336	-
ATGAAACAGCATTGTTTTGT	20	1	0.0491019	AtTAS1c-AtTRY-AtFT	346	365	-
AGCATTGTTTTGTTGTGATT	20	1	0.0491019	AtTAS1c-AtTRY-AtFT	353	372	-
TTGTTTTGTTGTGATTTTTC	20	1	0.0491019	AtTAS1c-AtTRY-AtFT	357	376	-
TGTTTTGTTGTGATTTTTCT	20	1	0.0491019	AtTAS1c-AtTRY-AtFT	358	377	-
TTTTGTTGTGATTTTTCTCT	20	1	0.0491019	AtTAS1c-AtTRY-AtFT	360	379	-
TCTACAAGCGAATAGACCAT	20	1	0.0491019	AtTAS1c-AtTRY-AtFT	377	396	-
GCGAATAGACCATTTATCCC	20	1	0.0491019	AtTAS1c-AtTRY-AtFT	384	403	-
TTCGATACTGCTCGCCTTGG	20	1	0.0491019	AtTAS1c-AtTRY-AtFT	405	424	-
ATACTGCTCGCCTTGGTTAT	20	1	0.0491019	AtTAS1c-AtTRY-AtFT	409	428	-
TAAAGGAAGAGGCCTCGGTG	20	1	0.0491019	AtTAS1c-AtTRY-AtFT	428	447	-
AAGGAAGAGGCCTCGGTGGA	20	1	0.0491019	AtTAS1c-AtTRY-AtFT	430	449	-
GAAGAGGCCTCGGTGGATCT	20	1	0.0491019	AtTAS1c-AtTRY-AtFT	433	452	-
AGAGGCCTCGGTGGATCTTA	20	1	0.0491019	AtTAS1c-AtTRY-AtFT	435	454	-
AGGCCTCGGTGGATCTTAGA	20	1	0.0491019	AtTAS1c-AtTRY-AtFT	437	456	-
CCTCGGTGGATCTTAGAAAA	20	1	0.0491019	AtTAS1c-AtTRY-AtFT	440	459	-
AATTATTCTAAGTCCAACAT	20	1	0.0491019	AtTAS1c-AtTRY-AtFT	458	477	-
ATTATTCTAAGTCCAACATA	20	1	0.0491019	AtTAS1c-AtTRY-AtFT	459	478	-
GTCCAACATAGCGTATTCTA	20	1	0.0491019	AtTAS1c-AtTRY-AtFT	469	488	-
CCAACATAGCGTATTCTAAG	20	1	0.0491019	AtTAS1c-AtTRY-AtFT	471	490	-
ATAGCGTATTCTAAGTTCAA	20	1	0.0491019	AtTAS1c-AtTRY-AtFT	476	495	-
CGTATTCTAAGTTCAACATA	20	1	0.0491019	AtTAS1c-AtTRY-AtFT	480	499	-
CAACATATCGACGAACTAGA	20	1	0.0491019	AtTAS1c-AtTRY-AtFT	493	512	-
AACATATCGACGAACTAGAA	20	1	0.0491019	AtTAS1c-AtTRY-AtFT	494	513	-
ACATATCGACGAACTAGAAA	20	1	0.0491019	AtTAS1c-AtTRY-AtFT	495	514	-
ATCGACGAACTAGAAAAGAC	20	1	0.0491019	AtTAS1c-AtTRY-AtFT	499	518	-
TCGACGAACTAGAAAAGACA	20	1	0.0491019	AtTAS1c-AtTRY-AtFT	500	519	-
GACGAACTAGAAAAGACATT	20	1	0.0491019	AtTAS1c-AtTRY-AtFT	502	521	-
TAGAAAAGACATTGGACATA	20	1	0.0491019	AtTAS1c-AtTRY-AtFT	509	528	-
AGAAAAGACATTGGACATAT	20	1	0.0491019	AtTAS1c-AtTRY-AtFT	510	529	-
AAGACATTGGACATATTCCA	20	1	0.0491019	AtTAS1c-AtTRY-AtFT	514	533	-
AGACATTGGACATATTCCAG	20	1	0.0491019	AtTAS1c-AtTRY-AtFT	515	534	-
TTGGACATATTCCAGGATAT	20	1	0.0491019	AtTAS1c-AtTRY-AtFT	520	539	-
TTCCAGGATATGCAAAAGAA	20	1	0.0491019	AtTAS1c-AtTRY-AtFT	529	548	-
AATGAATATTGTTTTGAATG	20	1	0.0491019	AtTAS1c-AtTRY-AtFT	552	571	-
ATTGTTTTGAATGTGTTCAA	20	1	0.0491019	AtTAS1c-AtTRY-AtFT	559	578	-
GTTTTGAATGTGTTCAAGTA	20	1	0.0491019	AtTAS1c-AtTRY-AtFT	562	581	-
GAATGTGTTCAAGTAAATGA	20	1	0.0491019	AtTAS1c-AtTRY-AtFT	567	586	-
GTCGTCTAAAGAACAGTTGC	20	1	0.0491019	AtTAS1c-AtTRY-AtFT	596	615	-
TCGTCTAAAGAACAGTTGCT	20	1	0.0491019	AtTAS1c-AtTRY-AtFT	597	616	-
GTCTAAAGAACAGTTGCTAA	20	1	0.0491019	AtTAS1c-AtTRY-AtFT	599	618	-
AGAACAGTTGCTAATACAGT	20	1	0.0491019	AtTAS1c-AtTRY-AtFT	605	624	-
TAATACAAAACATATTCGAG	20	1	0.0491019	AtTAS1c-AtTRY-AtFT	654	673	-
AATACAAAACATATTCGAGG	20	1	0.0491019	AtTAS1c-AtTRY-AtFT	655	674	-
TATTCGAGGATATGCAGAAA	20	1	0.0491019	AtTAS1c-AtTRY-AtFT	666	685	-
GTTTGTTATTTTGAAAAGCT	20	1	0.0491019	AtTAS1c-AtTRY-AtFT	693	712	-
GAAAAGCTTGAGTAGTTTCT	20	1	0.0491019	AtTAS1c-AtTRY-AtFT	705	724	-
GTTTCTCTCCGAGGTGTAGC	20	1	0.0491019	AtTAS1c-AtTRY-AtFT	719	738	-
TTTCTCTCCGAGGTGTAGCG	20	1	0.0491019	AtTAS1c-AtTRY-AtFT	720	739	-
TTCTCTCCGAGGTGTAGCGA	20	1	0.0491019	AtTAS1c-AtTRY-AtFT	721	740	-
CGAGGTGTAGCGAAGAAGCA	20	1	0.0491019	AtTAS1c-AtTRY-AtFT	728	747	-
AGATCATGTTCCGCCGTTA	19	1	0.0491019	AtTAS1c-AtTRY-AtFT	123	141	-
AGTATCGAGTAGAGCGTCG	19	1	0.0491019	AtTAS1c-AtTRY-AtFT	194	212	-
GAGTAGAGCGTCGTCTATA	19	1	0.0491019	AtTAS1c-AtTRY-AtFT	200	218	-
GTTTCGTTCCTTCCCGTCC	19	1	0.0491019	AtTAS1c-AtTRY-AtFT	290	308	-
ACAAGCGAATAGACCATTT	19	1	0.0491019	AtTAS1c-AtTRY-AtFT	380	398	-
ACCATTTATCCCATTCGAT	19	1	0.0491019	AtTAS1c-AtTRY-AtFT	392	410	-
TTCGATACTGCTCGCCTTG	19	1	0.0491019	AtTAS1c-AtTRY-AtFT	405	423	-
CGATACTGCTCGCCTTGGT	19	1	0.0491019	AtTAS1c-AtTRY-AtFT	407	425	-
TACTGCTCGCCTTGGTTAT	19	1	0.0491019	AtTAS1c-AtTRY-AtFT	410	428	-
TGCTCGCCTTGGTTATAAA	19	1	0.0491019	AtTAS1c-AtTRY-AtFT	413	431	-
GAAGAGGCCTCGGTGGATC	19	1	0.0491019	AtTAS1c-AtTRY-AtFT	433	451	-
GGCCTCGGTGGATCTTAGA	19	1	0.0491019	AtTAS1c-AtTRY-AtFT	438	456	-
GCCTCGGTGGATCTTAGAA	19	1	0.0491019	AtTAS1c-AtTRY-AtFT	439	457	-
TGGATCTTAGAAAATTATT	19	1	0.0491019	AtTAS1c-AtTRY-AtFT	446	464	-
TAAGTCCAACATAGCGTAT	19	1	0.0491019	AtTAS1c-AtTRY-AtFT	466	484	-
AACATAGCGTATTCTAAGT	19	1	0.0491019	AtTAS1c-AtTRY-AtFT	473	491	-
CATAGCGTATTCTAAGTTC	19	1	0.0491019	AtTAS1c-AtTRY-AtFT	475	493	-
CTAAGTTCAACATATCGAC	19	1	0.0491019	AtTAS1c-AtTRY-AtFT	486	504	-
ACATATCGACGAACTAGAA	19	1	0.0491019	AtTAS1c-AtTRY-AtFT	495	513	-
TATCGACGAACTAGAAAAG	19	1	0.0491019	AtTAS1c-AtTRY-AtFT	498	516	-
TCGACGAACTAGAAAAGAC	19	1	0.0491019	AtTAS1c-AtTRY-AtFT	500	518	-
ACGAACTAGAAAAGACATT	19	1	0.0491019	AtTAS1c-AtTRY-AtFT	503	521	-
AACTAGAAAAGACATTGGA	19	1	0.0491019	AtTAS1c-AtTRY-AtFT	506	524	-
TAGAAAAGACATTGGACAT	19	1	0.0491019	AtTAS1c-AtTRY-AtFT	509	527	-
AGAAAAGACATTGGACATA	19	1	0.0491019	AtTAS1c-AtTRY-AtFT	510	528	-
AAGACATTGGACATATTCC	19	1	0.0491019	AtTAS1c-AtTRY-AtFT	514	532	-
ATATTCCAGGATATGCAAA	19	1	0.0491019	AtTAS1c-AtTRY-AtFT	526	544	-
TTCCAGGATATGCAAAAGA	19	1	0.0491019	AtTAS1c-AtTRY-AtFT	529	547	-
ATATTGTTTTGAATGTGTT	19	1	0.0491019	AtTAS1c-AtTRY-AtFT	557	575	-
TATTGTTTTGAATGTGTTC	19	1	0.0491019	AtTAS1c-AtTRY-AtFT	558	576	-
TTGTTTTGAATGTGTTCAA	19	1	0.0491019	AtTAS1c-AtTRY-AtFT	560	578	-
TCAAGTCGTCTAAAGAACA	19	1	0.0491019	AtTAS1c-AtTRY-AtFT	592	610	-
GAAAAGCTTGAGTAGTTTC	19	1	0.0491019	AtTAS1c-AtTRY-AtFT	705	723	-
GTGTTAATGTACCATGGCC	19	1	0.0491019	AtTAS1c-AtTRY-AtFT	801	819	-

### Sheet: 35S-AtmiR173TS-AtTrich-AtFT
small RNA sequence	size	reads	RPMs	precursor	start	end	description
TTGGTTATAAAGGAAGAGGCC	21	297192	14532.6	AtmiR173TS-AtTRY-AtFT	55	75	syn-tasiR-AtFT
TCCCATTCGATACTGCTCGCC	21	48285	2361.12	AtmiR173TS-AtTRY-AtFT	34	54	syn-tasiR-AtTRY
TACAAGCGAATAGACCATTTA	21	19549	955.938	AtmiR173TS-AtTRY-AtFT	13	33	-
TTGGTTATAAAGGAAGAGGCCA	22	7989	390.659	AtmiR173TS-AtTRY-AtFT	55	76	-
CGCGCCGACCCAGCTTTCTTG	21	4562	223.08	AtmiR173TS-AtTRY-AtFT	85	105	-
AAGGAAGAGGCCAAGGGTGGG	21	2230	109.046	AtmiR173TS-AtTRY-AtFT	64	84	-
CGACCCAGCTTTCTTGTACAA	21	2179	106.552	AtmiR173TS-AtTRY-AtFT	90	110	-
TTATAAAGGAAGAGGCCAAGGG	22	1963	95.9899	AtmiR173TS-AtTRY-AtFT	59	80	-
CGCCGACCCAGCTTTCTTGTA	21	1945	95.1097	AtmiR173TS-AtTRY-AtFT	87	107	-
ACTAGTTCTAGAGCGGCCGCC	21	1712	83.7161	AtmiR173TS-AtTRY-AtFT	134	154	-
CGCGCCGACCCAGCTTTCTTGT	22	1653	80.831	AtmiR173TS-AtTRY-AtFT	85	106	-
TTGGTTATAAAGGAAGAGGC	20	1090	53.3005	AtmiR173TS-AtTRY-AtFT	55	74	-
GCGCCGACCCAGCTTTCTTGT	21	958	46.8458	AtmiR173TS-AtTRY-AtFT	86	106	-
CCGATCGTTCAAACATTTGGC	21	865	42.2981	AtmiR173TS-AtTRY-AtFT	178	198	-
TTAACTAGTTCTAGAGCGGCC	21	819	40.0488	AtmiR173TS-AtTRY-AtFT	131	151	-
TCCCATTCGATACTGCTCGCCT	22	793	38.7774	AtmiR173TS-AtTRY-AtFT	34	55	-
TCCCATTCGATACTGCTCGCCTTG	24	754	36.8703	AtmiR173TS-AtTRY-AtFT	34	57	-
ATTCGATACTGCTCGCCTTGG	21	723	35.3544	AtmiR173TS-AtTRY-AtFT	38	58	-
TGGTTATAAAGGAAGAGGCC	20	716	35.0121	AtmiR173TS-AtTRY-AtFT	56	75	-
TTGGTTATAAAGGAAGAGG	19	657	32.127	AtmiR173TS-AtTRY-AtFT	55	73	-
ATTCGATACTGCTCGCCTTGGTT	23	653	31.9314	AtmiR173TS-AtTRY-AtFT	38	60	-
CCATTCGATACTGCTCGCCTTG	22	631	30.8556	AtmiR173TS-AtTRY-AtFT	36	57	-
TATAAAGGAAGAGGCCAAGGG	21	610	29.8287	AtmiR173TS-AtTRY-AtFT	60	80	-
AGATTGAATCCTGTTGCCGGT	21	567	27.7261	AtmiR173TS-AtTRY-AtFT	213	233	-
GATTGAATCCTGTTGCCGGTC	21	545	26.6503	AtmiR173TS-AtTRY-AtFT	214	234	-
TTATAAAGGAAGAGGCCAAGG	21	522	25.5256	AtmiR173TS-AtTRY-AtFT	59	79	-
TTCGATACTGCTCGCCTTGGT	21	517	25.2811	AtmiR173TS-AtTRY-AtFT	39	59	-
TAAAGGAAGAGGCCAAGGGTG	21	513	25.0855	AtmiR173TS-AtTRY-AtFT	62	82	-
TCGATACTGCTCGCCTTGGTT	21	484	23.6674	AtmiR173TS-AtTRY-AtFT	40	60	-
GCGCGCCGACCCAGCTTTCTT	21	480	23.4718	AtmiR173TS-AtTRY-AtFT	84	104	-
ATTAACTAGTTCTAGAGCGGC	21	452	22.1026	AtmiR173TS-AtTRY-AtFT	130	150	-
TACAAAGTGGTTCGATAATTC	21	445	21.7603	AtmiR173TS-AtTRY-AtFT	106	126	-
ATACTGCTCGCCTTGGTTATA	21	425	20.7823	AtmiR173TS-AtTRY-AtFT	43	63	-
CATTCGATACTGCTCGCCTTGG	22	411	20.0977	AtmiR173TS-AtTRY-AtFT	37	58	-
GTTCTAGAGCGGCCGCCACCG	21	402	19.6576	AtmiR173TS-AtTRY-AtFT	138	158	-
TACAAAGTGGTTCGATAATTCT	22	401	19.6087	AtmiR173TS-AtTRY-AtFT	106	127	-
TACAAGCGAATAGACCATTT	20	385	18.8263	AtmiR173TS-AtTRY-AtFT	13	32	-
AACTAGTTCTAGAGCGGCCGC	21	374	18.2884	AtmiR173TS-AtTRY-AtFT	133	153	-
TACAAGCGAATAGACCATTTATCC	24	363	17.7505	AtmiR173TS-AtTRY-AtFT	13	36	-
CCGACCCAGCTTTCTTGTACAA	22	361	17.6527	AtmiR173TS-AtTRY-AtFT	89	110	-
CTAGTTCTAGAGCGGCCGCCA	21	361	17.6527	AtmiR173TS-AtTRY-AtFT	135	155	-
TCCCATTCGATACTGCTCGC	20	343	16.7726	AtmiR173TS-AtTRY-AtFT	34	53	-
TTCGATACTGCTCGCCTTGGTT	22	329	16.088	AtmiR173TS-AtTRY-AtFT	39	60	-
GCCGACCCAGCTTTCTTGTAC	21	316	15.4523	AtmiR173TS-AtTRY-AtFT	88	108	-
CCCATTCGATACTGCTCGCC	20	315	15.4034	AtmiR173TS-AtTRY-AtFT	35	54	-
TGGTTATAAAGGAAGAGGCCA	21	314	15.3545	AtmiR173TS-AtTRY-AtFT	56	76	-
AGTTCTAGAGCGGCCGCCACC	21	309	15.11	AtmiR173TS-AtTRY-AtFT	137	157	-
CATTCGATACTGCTCGCCTTGGTT	24	277	13.5452	AtmiR173TS-AtTRY-AtFT	37	60	-
ACAAAGTGGTTCGATAATTCT	21	268	13.1051	AtmiR173TS-AtTRY-AtFT	107	127	-
ATTCGATACTGCTCGCCTTGGT	22	246	12.0293	AtmiR173TS-AtTRY-AtFT	38	59	-
CTTGGTTATAAAGGAAGAGGC	21	241	11.7848	AtmiR173TS-AtTRY-AtFT	54	74	-
TACAAGCGAATAGACCATTTATC	23	239	11.687	AtmiR173TS-AtTRY-AtFT	13	35	-
TAGTTCTAGAGCGGCCGCCAC	21	237	11.5892	AtmiR173TS-AtTRY-AtFT	136	156	-
CATTCGATACTGCTCGCCTTGGT	23	234	11.4425	AtmiR173TS-AtTRY-AtFT	37	59	-
TAGTTCTAGAGCGGCCGCCACC	22	226	11.0513	AtmiR173TS-AtTRY-AtFT	136	157	-
TGGTTCGATAATTCTTAATTA	21	226	11.0513	AtmiR173TS-AtTRY-AtFT	113	133	-
TTCTAGAGCGGCCGCCACCGCGGT	24	225	11.0024	AtmiR173TS-AtTRY-AtFT	139	162	-
ATAAAGGAAGAGGCCAAGGGTGGG	24	206	10.0733	AtmiR173TS-AtTRY-AtFT	61	84	-
TTGGTTATAAAGGAAGAGGCCAAG	24	200	9.77992	AtmiR173TS-AtTRY-AtFT	55	78	-
ACTGCTCGCCTTGGTTATAAA	21	191	9.33982	AtmiR173TS-AtTRY-AtFT	45	65	-
CGATACTGCTCGCCTTGGTT	20	190	9.29092	AtmiR173TS-AtTRY-AtFT	41	60	-
CCGCGGTGGAGCTCGAATTTCC	22	188	9.19312	AtmiR173TS-AtTRY-AtFT	156	177	-
GCTTTCTTGTACAAAGTGGTTCGA	24	186	9.09532	AtmiR173TS-AtTRY-AtFT	97	120	-
TTGTACAAAGTGGTTCGATAATT	23	183	8.94862	AtmiR173TS-AtTRY-AtFT	103	125	-
CGACCCAGCTTTCTTGTACAAA	22	181	8.85082	AtmiR173TS-AtTRY-AtFT	90	111	-
CCGACCCAGCTTTCTTGTACA	21	181	8.85082	AtmiR173TS-AtTRY-AtFT	89	109	-
CATTCGATACTGCTCGCCTTG	21	180	8.80192	AtmiR173TS-AtTRY-AtFT	37	57	-
TGGTTCGATAATTCTTAATT	20	172	8.41073	AtmiR173TS-AtTRY-AtFT	113	132	-
AGGCCAAGGGTGGGCGCGCCG	21	171	8.36183	AtmiR173TS-AtTRY-AtFT	71	91	-
TCCCATTCGATACTGCTCGCCTT	23	158	7.72613	AtmiR173TS-AtTRY-AtFT	34	56	-
CATTTGGCAATAAAGTTTCTT	21	155	7.57943	AtmiR173TS-AtTRY-AtFT	191	211	-
CGCGCCGACCCAGCTTTCTT	20	151	7.38384	AtmiR173TS-AtTRY-AtFT	85	104	-
AACTAGTTCTAGAGCGGCCGCC	22	147	7.18824	AtmiR173TS-AtTRY-AtFT	133	154	-
TAATTAACTAGTTCTAGAGCG	21	147	7.18824	AtmiR173TS-AtTRY-AtFT	128	148	-
TTCCCCGATCGTTCAAACATT	21	145	7.09044	AtmiR173TS-AtTRY-AtFT	174	194	-
CGATAATTCTTAATTAACTAG	21	143	6.99264	AtmiR173TS-AtTRY-AtFT	118	138	-
CTGCTCGCCTTGGTTATAAAG	21	143	6.99264	AtmiR173TS-AtTRY-AtFT	46	66	-
TAACTAGTTCTAGAGCGGCCG	21	132	6.45474	AtmiR173TS-AtTRY-AtFT	132	152	-
GGTTATAAAGGAAGAGGCC	19	132	6.45474	AtmiR173TS-AtTRY-AtFT	57	75	-
GAGGCCAAGGGTGGGCGCGCC	21	129	6.30805	AtmiR173TS-AtTRY-AtFT	70	90	-
CAAAGTGGTTCGATAATTCTT	21	126	6.16135	AtmiR173TS-AtTRY-AtFT	108	128	-
TGAATCCTGTTGCCGGTCTTG	21	118	5.77015	AtmiR173TS-AtTRY-AtFT	217	237	-
TATAAAGGAAGAGGCCAAGG	20	116	5.67235	AtmiR173TS-AtTRY-AtFT	60	79	-
TTTCCCCGATCGTTCAAACATT	22	115	5.62345	AtmiR173TS-AtTRY-AtFT	173	194	-
AAAGGAAGAGGCCAAGGGTGG	21	113	5.52565	AtmiR173TS-AtTRY-AtFT	63	83	-
ATAAAGGAAGAGGCCAAGGGT	21	113	5.52565	AtmiR173TS-AtTRY-AtFT	61	81	-
TAAAGGAAGAGGCCAAGGGTGG	22	112	5.47675	AtmiR173TS-AtTRY-AtFT	62	83	-
AAGATTGAATCCTGTTGCCGG	21	109	5.33005	AtmiR173TS-AtTRY-AtFT	212	232	-
CCAGCTTTCTTGTACAAAGTG	21	105	5.13446	AtmiR173TS-AtTRY-AtFT	94	114	-
GCTTTCTTGTACAAAGTGGTT	21	105	5.13446	AtmiR173TS-AtTRY-AtFT	97	117	-
TACTGCTCGCCTTGGTTATAAAG	23	104	5.08556	AtmiR173TS-AtTRY-AtFT	44	66	-
TAACTAGTTCTAGAGCGGCCGC	22	103	5.03666	AtmiR173TS-AtTRY-AtFT	132	153	-
AGCGAATAGACCATTTATCCCATT	24	101	4.93886	AtmiR173TS-AtTRY-AtFT	17	40	-
CCGCGGTGGAGCTCGAATTTC	21	101	4.93886	AtmiR173TS-AtTRY-AtFT	156	176	-
TATAAAGGAAGAGGCCAAGGGTGG	24	99	4.84106	AtmiR173TS-AtTRY-AtFT	60	83	-
TCCTGTTGCCGGTCTTGCGAT	21	99	4.84106	AtmiR173TS-AtTRY-AtFT	221	241	-
TTAAGATTGAATCCTGTTGCC	21	98	4.79216	AtmiR173TS-AtTRY-AtFT	210	230	-
ATCGTTCAAACATTTGGCAAT	21	98	4.79216	AtmiR173TS-AtTRY-AtFT	181	201	-
GGTTATAAAGGAAGAGGCCAAGGG	24	96	4.69436	AtmiR173TS-AtTRY-AtFT	57	80	-
TTATAAAGGAAGAGGCCAAGGGTG	24	96	4.69436	AtmiR173TS-AtTRY-AtFT	59	82	-
TGTACAAAGTGGTTCGATAATTCT	24	95	4.64546	AtmiR173TS-AtTRY-AtFT	104	127	-
ATTTCCCCGATCGTTCAAACA	21	95	4.64546	AtmiR173TS-AtTRY-AtFT	172	192	-
CGCCGACCCAGCTTTCTTGTAC	22	94	4.59656	AtmiR173TS-AtTRY-AtFT	87	108	-
AAGGAAGAGGCCAAGGGTGGGC	22	89	4.35206	AtmiR173TS-AtTRY-AtFT	64	85	-
CGACCCAGCTTTCTTGTACA	20	89	4.35206	AtmiR173TS-AtTRY-AtFT	90	109	-
AGACCATTTATCCCATTCGAT	21	87	4.25426	AtmiR173TS-AtTRY-AtFT	24	44	-
GACCCAGCTTTCTTGTACAAA	21	86	4.20536	AtmiR173TS-AtTRY-AtFT	91	111	-
TTGTACAAAGTGGTTCGATAA	21	85	4.15646	AtmiR173TS-AtTRY-AtFT	103	123	-
TTTCTTGTACAAAGTGGTTCG	21	85	4.15646	AtmiR173TS-AtTRY-AtFT	99	119	-
CGATCGTTCAAACATTTGGCA	21	84	4.10756	AtmiR173TS-AtTRY-AtFT	179	199	-
AAGATTGAATCCTGTTGCCGGT	22	83	4.05866	AtmiR173TS-AtTRY-AtFT	212	233	-
CGATCGTTCAAACATTTGGC	20	83	4.05866	AtmiR173TS-AtTRY-AtFT	179	198	-
TTCTTGTACAAAGTGGTTCGA	21	81	3.96087	AtmiR173TS-AtTRY-AtFT	100	120	-
TTGAATTACGTTAAGCATGTA	21	81	3.96087	AtmiR173TS-AtTRY-AtFT	261	281	-
CGATACTGCTCGCCTTGGTTA	21	80	3.91197	AtmiR173TS-AtTRY-AtFT	41	61	-
CGCGGTGGAGCTCGAATTTCC	21	80	3.91197	AtmiR173TS-AtTRY-AtFT	157	177	-
CGCGCCGACCCAGCTTTCTTGTAC	24	79	3.86307	AtmiR173TS-AtTRY-AtFT	85	108	-
TTCTTGTACAAAGTGGTTCGATA	23	79	3.86307	AtmiR173TS-AtTRY-AtFT	100	122	-
GCGGTGGAGCTCGAATTTCCC	21	79	3.86307	AtmiR173TS-AtTRY-AtFT	158	178	-
TAAGATTGAATCCTGTTGCCG	21	79	3.86307	AtmiR173TS-AtTRY-AtFT	211	231	-
TACAAGCGAATAGACCATT	19	77	3.76527	AtmiR173TS-AtTRY-AtFT	13	31	-
TTGTACAAAGTGGTTCGATAATTC	24	75	3.66747	AtmiR173TS-AtTRY-AtFT	103	126	-
GGAAGAGGCCAAGGGTGGGCG	21	75	3.66747	AtmiR173TS-AtTRY-AtFT	66	86	-
GTGGAGCTCGAATTTCCCCGATCG	24	74	3.61857	AtmiR173TS-AtTRY-AtFT	161	184	-
TATCCCATTCGATACTGCTCG	21	73	3.56967	AtmiR173TS-AtTRY-AtFT	32	52	-
ATTAACTAGTTCTAGAGCGGCC	22	72	3.52077	AtmiR173TS-AtTRY-AtFT	130	151	-
TCCCCGATCGTTCAAACATTTGGC	24	71	3.47187	AtmiR173TS-AtTRY-AtFT	175	198	-
ATCCTGTTGCCGGTCTTGCGAT	22	71	3.47187	AtmiR173TS-AtTRY-AtFT	220	241	-
TGTTGCCGGTCTTGCGATGATT	22	70	3.42297	AtmiR173TS-AtTRY-AtFT	224	245	-
ACCGCGGTGGAGCTCGAATTTCCC	24	68	3.32517	AtmiR173TS-AtTRY-AtFT	155	178	-
CTTTCTTGTACAAAGTGGTTCGAT	24	66	3.22737	AtmiR173TS-AtTRY-AtFT	98	121	-
TTGTACAAAGTGGTTCGATAAT	22	66	3.22737	AtmiR173TS-AtTRY-AtFT	103	124	-
GTTTCTTAAGATTGAATCCTG	21	65	3.17847	AtmiR173TS-AtTRY-AtFT	205	225	-
TACAAAGTGGTTCGATAATT	20	65	3.17847	AtmiR173TS-AtTRY-AtFT	106	125	-
TTAATTAACTAGTTCTAGAGCG	22	64	3.12957	AtmiR173TS-AtTRY-AtFT	127	148	-
TCTTAAGATTGAATCCTGTTG	21	64	3.12957	AtmiR173TS-AtTRY-AtFT	208	228	-
GCTCGAATTTCCCCGATCGTT	21	62	3.03177	AtmiR173TS-AtTRY-AtFT	166	186	-
GCGCGCCGACCCAGCTTTCTTG	22	61	2.98287	AtmiR173TS-AtTRY-AtFT	84	105	-
TCTTGTACAAAGTGGTTCGAT	21	61	2.98287	AtmiR173TS-AtTRY-AtFT	101	121	-
CGCCGACCCAGCTTTCTTGT	20	61	2.98287	AtmiR173TS-AtTRY-AtFT	87	106	-
TTTCTTGTACAAAGTGGTTCGA	22	60	2.93397	AtmiR173TS-AtTRY-AtFT	99	120	-
CTTGGTTATAAAGGAAGAGGCC	22	59	2.88507	AtmiR173TS-AtTRY-AtFT	54	75	-
ATACTGCTCGCCTTGGTTATAAAG	24	57	2.78728	AtmiR173TS-AtTRY-AtFT	43	66	-
AAAGGAAGAGGCCAAGGGTGGG	22	57	2.78728	AtmiR173TS-AtTRY-AtFT	63	84	-
TTAAGATTGAATCCTGTTGCCGGT	24	56	2.73838	AtmiR173TS-AtTRY-AtFT	210	233	-
TTCTTAATTAACTAGTTCTAGA	22	56	2.73838	AtmiR173TS-AtTRY-AtFT	124	145	-
TTGGTTATAAAGGAAGAGGCCAA	23	55	2.68948	AtmiR173TS-AtTRY-AtFT	55	77	-
TTGCCGGTCTTGCGATGATTA	21	55	2.68948	AtmiR173TS-AtTRY-AtFT	226	246	-
TTCTAGAGCGGCCGCCACCGC	21	54	2.64058	AtmiR173TS-AtTRY-AtFT	139	159	-
AGATTGAATCCTGTTGCCGGTC	22	53	2.59168	AtmiR173TS-AtTRY-AtFT	213	234	-
TACAAGCGAATAGACCATTTAT	22	53	2.59168	AtmiR173TS-AtTRY-AtFT	13	34	-
TATAAAGGAAGAGGCCAAGGGT	22	53	2.59168	AtmiR173TS-AtTRY-AtFT	60	81	-
TTTCCCCGATCGTTCAAACAT	21	53	2.59168	AtmiR173TS-AtTRY-AtFT	173	193	-
TACTGCTCGCCTTGGTTATAA	21	53	2.59168	AtmiR173TS-AtTRY-AtFT	44	64	-
GGCCAAGGGTGGGCGCGCCGA	21	53	2.59168	AtmiR173TS-AtTRY-AtFT	72	92	-
TTATAAAGGAAGAGGCCAAGGGT	23	52	2.54278	AtmiR173TS-AtTRY-AtFT	59	81	-
ACTGCTCGCCTTGGTTATAAAG	22	52	2.54278	AtmiR173TS-AtTRY-AtFT	45	66	-
ACATTTGGCAATAAAGTTTCT	21	52	2.54278	AtmiR173TS-AtTRY-AtFT	190	210	-
TGTTGCCGGTCTTGCGATGAT	21	52	2.54278	AtmiR173TS-AtTRY-AtFT	224	244	-
TCCTGTTGCCGGTCTTGCGATG	22	51	2.49388	AtmiR173TS-AtTRY-AtFT	221	242	-
CTAGTTCTAGAGCGGCCGCCAC	22	51	2.49388	AtmiR173TS-AtTRY-AtFT	135	156	-
AAAGTGGTTCGATAATTCTTA	21	51	2.49388	AtmiR173TS-AtTRY-AtFT	109	129	-
CCCGATCGTTCAAACATTTGG	21	51	2.49388	AtmiR173TS-AtTRY-AtFT	177	197	-
GTTATAAAGGAAGAGGCCAAGGGT	24	50	2.44498	AtmiR173TS-AtTRY-AtFT	58	81	-
CCCCGATCGTTCAAACATTTGG	22	50	2.44498	AtmiR173TS-AtTRY-AtFT	176	197	-
TTCTTAAGATTGAATCCTGTT	21	47	2.29828	AtmiR173TS-AtTRY-AtFT	207	227	-
AGGAAGAGGCCAAGGGTGGGC	21	46	2.24938	AtmiR173TS-AtTRY-AtFT	65	85	-
GAGCTCGAATTTCCCCGATCG	21	46	2.24938	AtmiR173TS-AtTRY-AtFT	164	184	-
CCATTCGATACTGCTCGCCTT	21	45	2.20048	AtmiR173TS-AtTRY-AtFT	36	56	-
TCGAATTTCCCCGATCGTTCA	21	45	2.20048	AtmiR173TS-AtTRY-AtFT	168	188	-
TTGAATCCTGTTGCCGGTCTT	21	45	2.20048	AtmiR173TS-AtTRY-AtFT	216	236	-
TTTCTTGTACAAAGTGGTTCGATA	24	44	2.15158	AtmiR173TS-AtTRY-AtFT	99	122	-
ATAGACCATTTATCCCATTCGATA	24	44	2.15158	AtmiR173TS-AtTRY-AtFT	22	45	-
CTTTCTTGTACAAAGTGGTTC	21	44	2.15158	AtmiR173TS-AtTRY-AtFT	98	118	-
TTCTAGAGCGGCCGCCACC	19	44	2.15158	AtmiR173TS-AtTRY-AtFT	139	157	-
AATCCTGTTGCCGGTCTTGCGATG	24	43	2.10268	AtmiR173TS-AtTRY-AtFT	219	242	-
TAGACCATTTATCCCATTCGATA	23	43	2.10268	AtmiR173TS-AtTRY-AtFT	23	45	-
CCCGATCGTTCAAACATTTGGC	22	43	2.10268	AtmiR173TS-AtTRY-AtFT	177	198	-
GAATCCTGTTGCCGGTCTTGC	21	43	2.10268	AtmiR173TS-AtTRY-AtFT	218	238	-
GACCCAGCTTTCTTGTACAA	20	43	2.10268	AtmiR173TS-AtTRY-AtFT	91	110	-
TAACTAGTTCTAGAGCGGCCGCC	23	42	2.05378	AtmiR173TS-AtTRY-AtFT	132	154	-
AATCCTGTTGCCGGTCTTGCG	21	42	2.05378	AtmiR173TS-AtTRY-AtFT	219	239	-
CCCATTCGATACTGCTCGCCT	21	41	2.00488	AtmiR173TS-AtTRY-AtFT	35	55	-
AATTAACTAGTTCTAGAGCGG	21	41	2.00488	AtmiR173TS-AtTRY-AtFT	129	149	-
GGCGCGCCGACCCAGCTTTCTT	22	40	1.95598	AtmiR173TS-AtTRY-AtFT	83	104	-
GACCATTTATCCCATTCGAT	20	40	1.95598	AtmiR173TS-AtTRY-AtFT	25	44	-
CGCGGTGGAGCTCGAATTTCCC	22	39	1.90708	AtmiR173TS-AtTRY-AtFT	157	178	-
ACCGCGGTGGAGCTCGAATTT	21	39	1.90708	AtmiR173TS-AtTRY-AtFT	155	175	-
AGCTCGAATTTCCCCGATCGT	21	39	1.90708	AtmiR173TS-AtTRY-AtFT	165	185	-
TCTTGTACAAAGTGGTTCGATAAT	24	38	1.85818	AtmiR173TS-AtTRY-AtFT	101	124	-
GTTATAAAGGAAGAGGCCAAGGG	23	38	1.85818	AtmiR173TS-AtTRY-AtFT	58	80	-
TTAATTAACTAGTTCTAGAGC	21	38	1.85818	AtmiR173TS-AtTRY-AtFT	127	147	-
GATTGAATCCTGTTGCCGGTCTTG	24	37	1.80928	AtmiR173TS-AtTRY-AtFT	214	237	-
AAGTGGTTCGATAATTCTTAATT	23	37	1.80928	AtmiR173TS-AtTRY-AtFT	110	132	-
GCGCCGACCCAGCTTTCTTGTA	22	37	1.80928	AtmiR173TS-AtTRY-AtFT	86	107	-
TTATCCCATTCGATACTGCTC	21	37	1.80928	AtmiR173TS-AtTRY-AtFT	31	51	-
ATCCTGTTGCCGGTCTTGCGA	21	37	1.80928	AtmiR173TS-AtTRY-AtFT	220	240	-
GTTATAAAGGAAGAGGCCAAG	21	37	1.80928	AtmiR173TS-AtTRY-AtFT	58	78	-
TTGAATCCTGTTGCCGGTCTTG	22	36	1.76038	AtmiR173TS-AtTRY-AtFT	216	237	-
AAGAGGCCAAGGGTGGGCGCG	21	36	1.76038	AtmiR173TS-AtTRY-AtFT	68	88	-
TTCTAGAGCGGCCGCCACCGCG	22	35	1.71149	AtmiR173TS-AtTRY-AtFT	139	160	-
AGTTCTAGAGCGGCCGCCACCG	22	35	1.71149	AtmiR173TS-AtTRY-AtFT	137	158	-
TTTCTTAAGATTGAATCCTGT	21	35	1.71149	AtmiR173TS-AtTRY-AtFT	206	226	-
CCCCGATCGTTCAAACATTTG	21	35	1.71149	AtmiR173TS-AtTRY-AtFT	176	196	-
AATTAACTAGTTCTAGAGCGGC	22	34	1.66259	AtmiR173TS-AtTRY-AtFT	129	150	-
TGCTCGCCTTGGTTATAAAG	20	34	1.66259	AtmiR173TS-AtTRY-AtFT	47	66	-
CTGTTGCCGGTCTTGCGATG	20	34	1.66259	AtmiR173TS-AtTRY-AtFT	223	242	-
CCGACCCAGCTTTCTTGTACAAAG	24	33	1.61369	AtmiR173TS-AtTRY-AtFT	89	112	-
TCCCATTCGATACTGCTCG	19	33	1.61369	AtmiR173TS-AtTRY-AtFT	34	52	-
CCTGTTGCCGGTCTTGCGATG	21	32	1.56479	AtmiR173TS-AtTRY-AtFT	222	242	-
TGCTCGCCTTGGTTATAAAGG	21	32	1.56479	AtmiR173TS-AtTRY-AtFT	47	67	-
TTGTACAAAGTGGTTCGATA	20	32	1.56479	AtmiR173TS-AtTRY-AtFT	103	122	-
AATAGACCATTTATCCCATTCGAT	24	31	1.51589	AtmiR173TS-AtTRY-AtFT	21	44	-
CACCGCGGTGGAGCTCGAATTTCC	24	31	1.51589	AtmiR173TS-AtTRY-AtFT	154	177	-
CGGTCTTGCGATGATTATCATA	22	31	1.51589	AtmiR173TS-AtTRY-AtFT	230	251	-
ATTGAATCCTGTTGCCGGTCT	21	31	1.51589	AtmiR173TS-AtTRY-AtFT	215	235	-
CGCGCCGACCCAGCTTTCTTGTA	23	30	1.46699	AtmiR173TS-AtTRY-AtFT	85	107	-
GCCAAGGGTGGGCGCGCCGAC	21	30	1.46699	AtmiR173TS-AtTRY-AtFT	73	93	-
TGGAGCTCGAATTTCCCCGATCG	23	29	1.41809	AtmiR173TS-AtTRY-AtFT	162	184	-
TTATCCCATTCGATACTGCTCG	22	29	1.41809	AtmiR173TS-AtTRY-AtFT	31	52	-
ACTAGTTCTAGAGCGGCCGCCA	22	29	1.41809	AtmiR173TS-AtTRY-AtFT	134	155	-
TAGAGCGGCCGCCACCGCGGTG	22	29	1.41809	AtmiR173TS-AtTRY-AtFT	142	163	-
GGCGCGCCGACCCAGCTTTCT	21	29	1.41809	AtmiR173TS-AtTRY-AtFT	83	103	-
GCCGACCCAGCTTTCTTGTA	20	29	1.41809	AtmiR173TS-AtTRY-AtFT	88	107	-
TTAACTAGTTCTAGAGCGGCCGCC	24	28	1.36919	AtmiR173TS-AtTRY-AtFT	131	154	-
AAGTTTCTTAAGATTGAATCCTGT	24	28	1.36919	AtmiR173TS-AtTRY-AtFT	203	226	-
CCATTCGATACTGCTCGCCTTGGT	24	28	1.36919	AtmiR173TS-AtTRY-AtFT	36	59	-
TACAAAGTGGTTCGATAATTCTT	23	28	1.36919	AtmiR173TS-AtTRY-AtFT	106	128	-
CTGTTGCCGGTCTTGCGATGATT	23	28	1.36919	AtmiR173TS-AtTRY-AtFT	223	245	-
TAAGATTGAATCCTGTTGCCGG	22	28	1.36919	AtmiR173TS-AtTRY-AtFT	211	232	-
AATTTCCCCGATCGTTCAAAC	21	28	1.36919	AtmiR173TS-AtTRY-AtFT	171	191	-
AAGTGGTTCGATAATTCTTAA	21	28	1.36919	AtmiR173TS-AtTRY-AtFT	110	130	-
TTGCGATGATTATCATATAAT	21	28	1.36919	AtmiR173TS-AtTRY-AtFT	235	255	-
TCTAGAGCGGCCGCCACCGCGGTG	24	27	1.32029	AtmiR173TS-AtTRY-AtFT	140	163	-
ATTGAATCCTGTTGCCGGTCTTGC	24	27	1.32029	AtmiR173TS-AtTRY-AtFT	215	238	-
TGTACAAAGTGGTTCGATAATTC	23	27	1.32029	AtmiR173TS-AtTRY-AtFT	104	126	-
TAGACCATTTATCCCATTCGAT	22	27	1.32029	AtmiR173TS-AtTRY-AtFT	23	44	-
CATTCGATACTGCTCGCCTT	20	27	1.32029	AtmiR173TS-AtTRY-AtFT	37	56	-
TTGCCGGTCTTGCGATGATT	20	27	1.32029	AtmiR173TS-AtTRY-AtFT	226	245	-
CCGGTCTTGCGATGATTATCATA	23	26	1.27139	AtmiR173TS-AtTRY-AtFT	229	251	-
AGCTCGAATTTCCCCGATCGTT	22	26	1.27139	AtmiR173TS-AtTRY-AtFT	165	186	-
TGGAGCTCGAATTTCCCCGATC	22	26	1.27139	AtmiR173TS-AtTRY-AtFT	162	183	-
AGAGGCCAAGGGTGGGCGCGCC	22	26	1.27139	AtmiR173TS-AtTRY-AtFT	69	90	-
GATACTGCTCGCCTTGGTTAT	21	26	1.27139	AtmiR173TS-AtTRY-AtFT	42	62	-
TCCCCGATCGTTCAAACATTT	21	26	1.27139	AtmiR173TS-AtTRY-AtFT	175	195	-
TTCTAGAGCGGCCGCCACCG	20	26	1.27139	AtmiR173TS-AtTRY-AtFT	139	158	-
ATTCGATACTGCTCGCCTTGGTTA	24	25	1.22249	AtmiR173TS-AtTRY-AtFT	38	61	-
CCGACCCAGCTTTCTTGTACAAA	23	25	1.22249	AtmiR173TS-AtTRY-AtFT	89	111	-
AGCGAATAGACCATTTATCCCAT	23	25	1.22249	AtmiR173TS-AtTRY-AtFT	17	39	-
TTAAGATTGAATCCTGTTGCCG	22	25	1.22249	AtmiR173TS-AtTRY-AtFT	210	231	-
TGGAGCTCGAATTTCCCCGATCGT	24	24	1.17359	AtmiR173TS-AtTRY-AtFT	162	185	-
AAAGGAAGAGGCCAAGGGTGGGCG	24	24	1.17359	AtmiR173TS-AtTRY-AtFT	63	86	-
ATAAAGGAAGAGGCCAAGGGTG	22	24	1.17359	AtmiR173TS-AtTRY-AtFT	61	82	-
ATAGACCATTTATCCCATTCG	21	24	1.17359	AtmiR173TS-AtTRY-AtFT	22	42	-
TAAGATTGAATCCTGTTGCCGGTC	24	23	1.12469	AtmiR173TS-AtTRY-AtFT	211	234	-
CGCCGACCCAGCTTTCTTGTACAA	24	23	1.12469	AtmiR173TS-AtTRY-AtFT	87	110	-
TAATTAACTAGTTCTAGAGCGGCC	24	23	1.12469	AtmiR173TS-AtTRY-AtFT	128	151	-
CGATACTGCTCGCCTTGGTTAT	22	23	1.12469	AtmiR173TS-AtTRY-AtFT	41	62	-
AATTCTTAATTAACTAGTTCT	21	23	1.12469	AtmiR173TS-AtTRY-AtFT	122	142	-
GTGGTTCGATAATTCTTAATT	21	23	1.12469	AtmiR173TS-AtTRY-AtFT	112	132	-
TCTTGCGATGATTATCATATA	21	23	1.12469	AtmiR173TS-AtTRY-AtFT	233	253	-
CAAAGTGGTTCGATAATTCT	20	23	1.12469	AtmiR173TS-AtTRY-AtFT	108	127	-
TACTGCTCGCCTTGGTTATAAAGG	24	22	1.07579	AtmiR173TS-AtTRY-AtFT	44	67	-
TCTACAAGCGAATAGACCATT	21	22	1.07579	AtmiR173TS-AtTRY-AtFT	11	31	-
CCAAGGGTGGGCGCGCCGACC	21	22	1.07579	AtmiR173TS-AtTRY-AtFT	74	94	-
GAAGAGGCCAAGGGTGGGCGC	21	22	1.07579	AtmiR173TS-AtTRY-AtFT	67	87	-
ATTCGATACTGCTCGCCTTG	20	22	1.07579	AtmiR173TS-AtTRY-AtFT	38	57	-
GGGCGCGCCGACCCAGCTTTCTTG	24	21	1.02689	AtmiR173TS-AtTRY-AtFT	82	105	-
CTTTCTTGTACAAAGTGGTTCG	22	21	1.02689	AtmiR173TS-AtTRY-AtFT	98	119	-
GTTATAAAGGAAGAGGCCAAGG	22	21	1.02689	AtmiR173TS-AtTRY-AtFT	58	79	-
ATAAAGGAAGAGGCCAAGG	19	21	1.02689	AtmiR173TS-AtTRY-AtFT	61	79	-
CTTGTACAAAGTGGTTCGATAATT	24	20	0.977992	AtmiR173TS-AtTRY-AtFT	102	125	-
ACAAAGTGGTTCGATAATTCTT	22	20	0.977992	AtmiR173TS-AtTRY-AtFT	107	128	-
AATTTCCCCGATCGTTCAAACA	22	20	0.977992	AtmiR173TS-AtTRY-AtFT	171	192	-
TCCCCGATCGTTCAAACATTTG	22	20	0.977992	AtmiR173TS-AtTRY-AtFT	175	196	-
CTTAATTAACTAGTTCTAGAG	21	20	0.977992	AtmiR173TS-AtTRY-AtFT	126	146	-
CCGACCCAGCTTTCTTGTAC	20	20	0.977992	AtmiR173TS-AtTRY-AtFT	89	108	-
AAGATTGAATCCTGTTGCCGGTCT	24	19	0.929092	AtmiR173TS-AtTRY-AtFT	212	235	-
CCCCGATCGTTCAAACATTTGGC	23	19	0.929092	AtmiR173TS-AtTRY-AtFT	176	198	-
GCTCGAATTTCCCCGATCGTTCA	23	19	0.929092	AtmiR173TS-AtTRY-AtFT	166	188	-
TTAACTAGTTCTAGAGCGGCCG	22	19	0.929092	AtmiR173TS-AtTRY-AtFT	131	152	-
CGAATTTCCCCGATCGTTCAA	21	19	0.929092	AtmiR173TS-AtTRY-AtFT	169	189	-
CTGTTGCCGGTCTTGCGAT	19	19	0.929092	AtmiR173TS-AtTRY-AtFT	223	241	-
GGAGCTCGAATTTCCCCGATCGTT	24	18	0.880192	AtmiR173TS-AtTRY-AtFT	163	186	-
TTAATTAACTAGTTCTAGAGCGGC	24	18	0.880192	AtmiR173TS-AtTRY-AtFT	127	150	-
ACATTTGGCAATAAAGTTTCTT	22	18	0.880192	AtmiR173TS-AtTRY-AtFT	190	211	-
TTTCTTAAGATTGAATCCTGTT	22	18	0.880192	AtmiR173TS-AtTRY-AtFT	206	227	-
CGGTCTTGCGATGATTATCATATA	24	17	0.831293	AtmiR173TS-AtTRY-AtFT	230	253	-
AAGGGTGGGCGCGCCGACCCAGCT	24	17	0.831293	AtmiR173TS-AtTRY-AtFT	76	99	-
TCTTGTACAAAGTGGTTCGATA	22	17	0.831293	AtmiR173TS-AtTRY-AtFT	101	122	-
ATTCTTAATTAACTAGTTCTA	21	17	0.831293	AtmiR173TS-AtTRY-AtFT	123	143	-
GGTTATAAAGGAAGAGGCCAA	21	17	0.831293	AtmiR173TS-AtTRY-AtFT	57	77	-
AGCGAATAGACCATTTATCCC	21	17	0.831293	AtmiR173TS-AtTRY-AtFT	17	37	-
CTAGTTCTAGAGCGGCCGCC	20	17	0.831293	AtmiR173TS-AtTRY-AtFT	135	154	-
AGTTTCTTAAGATTGAATCCTGTT	24	16	0.782393	AtmiR173TS-AtTRY-AtFT	204	227	-
CGCCGACCCAGCTTTCTTGTACA	23	16	0.782393	AtmiR173TS-AtTRY-AtFT	87	109	-
ATCCTGTTGCCGGTCTTGCGATG	23	16	0.782393	AtmiR173TS-AtTRY-AtFT	220	242	-
GCTTTCTTGTACAAAGTGGTTCG	23	16	0.782393	AtmiR173TS-AtTRY-AtFT	97	119	-
AGAGCGGCCGCCACCGCGGTGG	22	16	0.782393	AtmiR173TS-AtTRY-AtFT	143	164	-
CGGTGGAGCTCGAATTTCCCC	21	16	0.782393	AtmiR173TS-AtTRY-AtFT	159	179	-
ATAAAGTTTCTTAAGATTGAA	21	16	0.782393	AtmiR173TS-AtTRY-AtFT	200	220	-
TGTACAAAGTGGTTCGATAAT	21	16	0.782393	AtmiR173TS-AtTRY-AtFT	104	124	-
ACAAGCGAATAGACCATTTA	20	16	0.782393	AtmiR173TS-AtTRY-AtFT	14	33	-
TTCTTGTACAAAGTGGTTCGATAA	24	15	0.733494	AtmiR173TS-AtTRY-AtFT	100	123	-
GGCGCGCCGACCCAGCTTTCTTGT	24	15	0.733494	AtmiR173TS-AtTRY-AtFT	83	106	-
AATTTCCCCGATCGTTCAAACATT	24	15	0.733494	AtmiR173TS-AtTRY-AtFT	171	194	-
TCGATACTGCTCGCCTTGGTTATA	24	15	0.733494	AtmiR173TS-AtTRY-AtFT	40	63	-
TTCTAGAGCGGCCGCCACCGCGG	23	15	0.733494	AtmiR173TS-AtTRY-AtFT	139	161	-
CTAGAGCGGCCGCCACCGCGGT	22	15	0.733494	AtmiR173TS-AtTRY-AtFT	141	162	-
GGCCAAGGGTGGGCGCGCCGAC	22	15	0.733494	AtmiR173TS-AtTRY-AtFT	72	93	-
AGTGGTTCGATAATTCTTAAT	21	15	0.733494	AtmiR173TS-AtTRY-AtFT	111	131	-
AACATTTGGCAATAAAGTTTC	21	15	0.733494	AtmiR173TS-AtTRY-AtFT	189	209	-
GCGCCGACCCAGCTTTCTTG	20	15	0.733494	AtmiR173TS-AtTRY-AtFT	86	105	-
ATTTCCCCGATCGTTCAAAC	20	15	0.733494	AtmiR173TS-AtTRY-AtFT	172	191	-
GCTCGAATTTCCCCGATCGTTCAA	24	14	0.684594	AtmiR173TS-AtTRY-AtFT	166	189	-
GCGAATAGACCATTTATCCCATT	23	14	0.684594	AtmiR173TS-AtTRY-AtFT	18	40	-
ACCGCGGTGGAGCTCGAATTTC	22	14	0.684594	AtmiR173TS-AtTRY-AtFT	155	176	-
AGGAAGAGGCCAAGGGTGGGCG	22	14	0.684594	AtmiR173TS-AtTRY-AtFT	65	86	-
TGGGCGCGCCGACCCAGCTTTC	22	14	0.684594	AtmiR173TS-AtTRY-AtFT	81	102	-
TATCCCATTCGATACTGCTCGC	22	14	0.684594	AtmiR173TS-AtTRY-AtFT	32	53	-
ATAATTCTTAATTAACTAGTT	21	14	0.684594	AtmiR173TS-AtTRY-AtFT	120	140	-
GAATTTCCCCGATCGTTCAAA	21	14	0.684594	AtmiR173TS-AtTRY-AtFT	170	190	-
TAGTTCTAGAGCGGCCGCCA	20	14	0.684594	AtmiR173TS-AtTRY-AtFT	136	155	-
AAGGAAGAGGCCAAGGGTGG	20	14	0.684594	AtmiR173TS-AtTRY-AtFT	64	83	-
CCGACCCAGCTTTCTTGTA	19	14	0.684594	AtmiR173TS-AtTRY-AtFT	89	107	-
GGTTATAAAGGAAGAGGCCAAGG	23	13	0.635694	AtmiR173TS-AtTRY-AtFT	57	79	-
CCCATTCGATACTGCTCGCCTTG	23	13	0.635694	AtmiR173TS-AtTRY-AtFT	35	57	-
CCGCGGTGGAGCTCGAATTTCCC	23	13	0.635694	AtmiR173TS-AtTRY-AtFT	156	178	-
TATAAAGGAAGAGGCCAAGGGTG	23	13	0.635694	AtmiR173TS-AtTRY-AtFT	60	82	-
ATCCCATTCGATACTGCTCGCC	22	13	0.635694	AtmiR173TS-AtTRY-AtFT	33	54	-
TCGAATTTCCCCGATCGTTCAA	22	13	0.635694	AtmiR173TS-AtTRY-AtFT	168	189	-
ATAAATTATCGCGCGCGGTGT	21	13	0.635694	AtmiR173TS-AtTRY-AtFT	394	414	-
AGAGGCCAAGGGTGGGCGCGC	21	13	0.635694	AtmiR173TS-AtTRY-AtFT	69	89	-
TAATTCTTAATTAACTAGTTC	21	13	0.635694	AtmiR173TS-AtTRY-AtFT	121	141	-
TCGTTCAAACATTTGGCAATA	21	13	0.635694	AtmiR173TS-AtTRY-AtFT	182	202	-
TGGAGCTCGAATTTCCCCGAT	21	13	0.635694	AtmiR173TS-AtTRY-AtFT	162	182	-
GCTTTCTTGTACAAAGTGGT	20	13	0.635694	AtmiR173TS-AtTRY-AtFT	97	116	-
ACTGCTCGCCTTGGTTATAA	20	13	0.635694	AtmiR173TS-AtTRY-AtFT	45	64	-
CCGGTCTTGCGATGATTATCATAT	24	12	0.586795	AtmiR173TS-AtTRY-AtFT	229	252	-
TTCTTAAGATTGAATCCTGTTGCC	24	12	0.586795	AtmiR173TS-AtTRY-AtFT	207	230	-
GTACAAAGTGGTTCGATAATTCTT	24	12	0.586795	AtmiR173TS-AtTRY-AtFT	105	128	-
TAGAGCGGCCGCCACCGCGGTGGA	24	12	0.586795	AtmiR173TS-AtTRY-AtFT	142	165	-
ATTTATCCCATTCGATACTGCTCG	24	12	0.586795	AtmiR173TS-AtTRY-AtFT	29	52	-
CCGATCGTTCAAACATTTGGCAAT	24	12	0.586795	AtmiR173TS-AtTRY-AtFT	178	201	-
GCGAATAGACCATTTATCCCATTC	24	12	0.586795	AtmiR173TS-AtTRY-AtFT	18	41	-
ATTTCCCCGATCGTTCAAACAT	22	12	0.586795	AtmiR173TS-AtTRY-AtFT	172	193	-
ATTGAATCCTGTTGCCGGTCTT	22	12	0.586795	AtmiR173TS-AtTRY-AtFT	215	236	-
CTCGCCTTGGTTATAAAGGAAG	22	12	0.586795	AtmiR173TS-AtTRY-AtFT	49	70	-
GCCGACCCAGCTTTCTTGTACA	22	12	0.586795	AtmiR173TS-AtTRY-AtFT	88	109	-
GGTTATAAAGGAAGAGGCCA	20	12	0.586795	AtmiR173TS-AtTRY-AtFT	57	76	-
CCATTCGATACTGCTCGCC	19	12	0.586795	AtmiR173TS-AtTRY-AtFT	36	54	-
TCTTAAGATTGAATCCTGTTGCCG	24	11	0.537895	AtmiR173TS-AtTRY-AtFT	208	231	-
CGACCCAGCTTTCTTGTACAAAGT	24	11	0.537895	AtmiR173TS-AtTRY-AtFT	90	113	-
GATACTGCTCGCCTTGGTTATAAA	24	11	0.537895	AtmiR173TS-AtTRY-AtFT	42	65	-
TAGACCATTTATCCCATTCGATAC	24	11	0.537895	AtmiR173TS-AtTRY-AtFT	23	46	-
ACTAGTTCTAGAGCGGCCGCCACC	24	11	0.537895	AtmiR173TS-AtTRY-AtFT	134	157	-
TGCCGGTCTTGCGATGATTATCA	23	11	0.537895	AtmiR173TS-AtTRY-AtFT	227	249	-
GCTTTCTTGTACAAAGTGGTTC	22	11	0.537895	AtmiR173TS-AtTRY-AtFT	97	118	-
TCGATACTGCTCGCCTTGGTTA	22	11	0.537895	AtmiR173TS-AtTRY-AtFT	40	61	-
CTGTTGCCGGTCTTGCGATGAT	22	11	0.537895	AtmiR173TS-AtTRY-AtFT	223	244	-
AGTGGTTCGATAATTCTTAATT	22	11	0.537895	AtmiR173TS-AtTRY-AtFT	111	132	-
GTTGCCGGTCTTGCGATGATT	21	11	0.537895	AtmiR173TS-AtTRY-AtFT	225	245	-
TTACGTTAAGCATGTAATAAT	21	11	0.537895	AtmiR173TS-AtTRY-AtFT	266	286	-
CCGGTCTTGCGATGATTATCA	21	11	0.537895	AtmiR173TS-AtTRY-AtFT	229	249	-
GAATTTCCCCGATCGTTCAA	20	11	0.537895	AtmiR173TS-AtTRY-AtFT	170	189	-
GTTCTAGAGCGGCCGCCACC	20	11	0.537895	AtmiR173TS-AtTRY-AtFT	138	157	-
GATTGAATCCTGTTGCCGGT	20	11	0.537895	AtmiR173TS-AtTRY-AtFT	214	233	-
CCATTCGATACTGCTCGCCT	20	11	0.537895	AtmiR173TS-AtTRY-AtFT	36	55	-
CTTAAGATTGAATCCTGTTGCCGG	24	10	0.488996	AtmiR173TS-AtTRY-AtFT	209	232	-
GACCATTTATCCCATTCGATACTG	24	10	0.488996	AtmiR173TS-AtTRY-AtFT	25	48	-
TTCGATACTGCTCGCCTTGGTTAT	24	10	0.488996	AtmiR173TS-AtTRY-AtFT	39	62	-
AACTAGTTCTAGAGCGGCCGCCAC	24	10	0.488996	AtmiR173TS-AtTRY-AtFT	133	156	-
AAAGTGGTTCGATAATTCTTAATT	24	10	0.488996	AtmiR173TS-AtTRY-AtFT	109	132	-
TAAAGGAAGAGGCCAAGGGTGGGC	24	10	0.488996	AtmiR173TS-AtTRY-AtFT	62	85	-
CGGTCTTGCGATGATTATCATAT	23	10	0.488996	AtmiR173TS-AtTRY-AtFT	230	252	-
CTTGGTTATAAAGGAAGAGGCCA	23	10	0.488996	AtmiR173TS-AtTRY-AtFT	54	76	-
TAAGATTGAATCCTGTTGCCGGT	23	10	0.488996	AtmiR173TS-AtTRY-AtFT	211	233	-
ACTGCTCGCCTTGGTTATAAAGG	23	10	0.488996	AtmiR173TS-AtTRY-AtFT	45	67	-
TTCTTAAGATTGAATCCTGTTG	22	10	0.488996	AtmiR173TS-AtTRY-AtFT	207	228	-
AGACCATTTATCCCATTCGATA	22	10	0.488996	AtmiR173TS-AtTRY-AtFT	24	45	-
TGCTCGCCTTGGTTATAAAGGA	22	10	0.488996	AtmiR173TS-AtTRY-AtFT	47	68	-
GAAGAGGCCAAGGGTGGGCGCG	22	10	0.488996	AtmiR173TS-AtTRY-AtFT	67	88	-
CCCAGCTTTCTTGTACAAAGTG	22	10	0.488996	AtmiR173TS-AtTRY-AtFT	93	114	-
ATACTGCTCGCCTTGGTTATAA	22	10	0.488996	AtmiR173TS-AtTRY-AtFT	43	64	-
ATTTGGCAATAAAGTTTCTTA	21	10	0.488996	AtmiR173TS-AtTRY-AtFT	192	212	-
GCGAATAGACCATTTATCCCA	21	10	0.488996	AtmiR173TS-AtTRY-AtFT	18	38	-
CGCGGTGGAGCTCGAATTTC	20	10	0.488996	AtmiR173TS-AtTRY-AtFT	157	176	-
GGTTCGATAATTCTTAATTA	20	10	0.488996	AtmiR173TS-AtTRY-AtFT	114	133	-
AGCGGCCGCCACCGCGGTGGAGCT	24	9	0.440096	AtmiR173TS-AtTRY-AtFT	145	168	-
GAAGAGGCCAAGGGTGGGCGCGCC	24	9	0.440096	AtmiR173TS-AtTRY-AtFT	67	90	-
AGACCATTTATCCCATTCGATACT	24	9	0.440096	AtmiR173TS-AtTRY-AtFT	24	47	-
AAGCGAATAGACCATTTATCCCAT	24	9	0.440096	AtmiR173TS-AtTRY-AtFT	16	39	-
AATTAACTAGTTCTAGAGCGGCCG	24	9	0.440096	AtmiR173TS-AtTRY-AtFT	129	152	-
TTGAATCCTGTTGCCGGTCTTGCG	24	9	0.440096	AtmiR173TS-AtTRY-AtFT	216	239	-
ATAGACCATTTATCCCATTCGAT	23	9	0.440096	AtmiR173TS-AtTRY-AtFT	22	44	-
CCCATTCGATACTGCTCGCCTT	22	9	0.440096	AtmiR173TS-AtTRY-AtFT	35	56	-
GTGGTTCGATAATTCTTAATTA	22	9	0.440096	AtmiR173TS-AtTRY-AtFT	112	133	-
TTCTTGTACAAAGTGGTTCGAT	22	9	0.440096	AtmiR173TS-AtTRY-AtFT	100	121	-
TGCCGGTCTTGCGATGATTAT	21	9	0.440096	AtmiR173TS-AtTRY-AtFT	227	247	-
TTCTTAATTAACTAGTTCTAG	21	9	0.440096	AtmiR173TS-AtTRY-AtFT	124	144	-
TTGGCAATAAAGTTTCTTAAG	21	9	0.440096	AtmiR173TS-AtTRY-AtFT	194	214	-
GCGCGCCGACCCAGCTTTCT	20	9	0.440096	AtmiR173TS-AtTRY-AtFT	84	103	-
CTCGAATTTCCCCGATCGTT	20	9	0.440096	AtmiR173TS-AtTRY-AtFT	167	186	-
AGCTCGAATTTCCCCGATCG	20	9	0.440096	AtmiR173TS-AtTRY-AtFT	165	184	-
GTTTCTTAAGATTGAATCCT	20	9	0.440096	AtmiR173TS-AtTRY-AtFT	205	224	-
GCTCGAATTTCCCCGATCGT	20	9	0.440096	AtmiR173TS-AtTRY-AtFT	166	185	-
AGTTCTAGAGCGGCCGCCAC	20	9	0.440096	AtmiR173TS-AtTRY-AtFT	137	156	-
ACAAAGTGGTTCGATAATTC	20	9	0.440096	AtmiR173TS-AtTRY-AtFT	107	126	-
TAGTTCTAGAGCGGCCGCC	19	9	0.440096	AtmiR173TS-AtTRY-AtFT	136	154	-
GATACTGCTCGCCTTGGTT	19	9	0.440096	AtmiR173TS-AtTRY-AtFT	42	60	-
TTTCCCCGATCGTTCAAAC	19	9	0.440096	AtmiR173TS-AtTRY-AtFT	173	191	-
TTATCCCATTCGATACTGCTCGCC	24	8	0.391197	AtmiR173TS-AtTRY-AtFT	31	54	-
CCCCGATCGTTCAAACATTTGGCA	24	8	0.391197	AtmiR173TS-AtTRY-AtFT	176	199	-
TTGGCAATAAAGTTTCTTAAGATT	24	8	0.391197	AtmiR173TS-AtTRY-AtFT	194	217	-
CGAATAGACCATTTATCCCATTCG	24	8	0.391197	AtmiR173TS-AtTRY-AtFT	19	42	-
TATCCCATTCGATACTGCTCGCC	23	8	0.391197	AtmiR173TS-AtTRY-AtFT	32	54	-
TCGATACTGCTCGCCTTGGTTAT	23	8	0.391197	AtmiR173TS-AtTRY-AtFT	40	62	-
ATAAAGGAAGAGGCCAAGGGTGG	23	8	0.391197	AtmiR173TS-AtTRY-AtFT	61	83	-
CGATACTGCTCGCCTTGGTTATA	23	8	0.391197	AtmiR173TS-AtTRY-AtFT	41	63	-
CCTTGGTTATAAAGGAAGAGGC	22	8	0.391197	AtmiR173TS-AtTRY-AtFT	53	74	-
AAGAGGCCAAGGGTGGGCGCGC	22	8	0.391197	AtmiR173TS-AtTRY-AtFT	68	89	-
CTTGCGATGATTATCATATAAT	22	8	0.391197	AtmiR173TS-AtTRY-AtFT	234	255	-
TACTGCTCGCCTTGGTTATAAA	22	8	0.391197	AtmiR173TS-AtTRY-AtFT	44	65	-
TAATTAACTAGTTCTAGAGCGG	22	8	0.391197	AtmiR173TS-AtTRY-AtFT	128	149	-
TTGGCAATAAAGTTTCTTAAGA	22	8	0.391197	AtmiR173TS-AtTRY-AtFT	194	215	-
GCCTTGGTTATAAAGGAAGAGG	22	8	0.391197	AtmiR173TS-AtTRY-AtFT	52	73	-
GATCGTTCAAACATTTGGCAA	21	8	0.391197	AtmiR173TS-AtTRY-AtFT	180	200	-
AAAGTTTCTTAAGATTGAATC	21	8	0.391197	AtmiR173TS-AtTRY-AtFT	202	222	-
ACCCAGCTTTCTTGTACAAAG	21	8	0.391197	AtmiR173TS-AtTRY-AtFT	92	112	-
CTGTTGCCGGTCTTGCGATGA	21	8	0.391197	AtmiR173TS-AtTRY-AtFT	223	243	-
ATCCCATTCGATACTGCTCGC	21	8	0.391197	AtmiR173TS-AtTRY-AtFT	33	53	-
AGGATAAATTATCGCGCGCGG	21	8	0.391197	AtmiR173TS-AtTRY-AtFT	391	411	-
CCTTGGTTATAAAGGAAGAGG	21	8	0.391197	AtmiR173TS-AtTRY-AtFT	53	73	-
TTCGATACTGCTCGCCTTGG	20	8	0.391197	AtmiR173TS-AtTRY-AtFT	39	58	-
CCGATCGTTCAAACATTTGG	20	8	0.391197	AtmiR173TS-AtTRY-AtFT	178	197	-
TCCCCGATCGTTCAAACATT	20	8	0.391197	AtmiR173TS-AtTRY-AtFT	175	194	-
CTTTCTTGTACAAAGTGGTT	20	8	0.391197	AtmiR173TS-AtTRY-AtFT	98	117	-
TGTTGCCGGTCTTGCGATG	19	8	0.391197	AtmiR173TS-AtTRY-AtFT	224	242	-
TCCTGTTGCCGGTCTTGCGATGAT	24	7	0.342297	AtmiR173TS-AtTRY-AtFT	221	244	-
GCGCGCCGACCCAGCTTTCTTGTA	24	7	0.342297	AtmiR173TS-AtTRY-AtFT	84	107	-
ATTAACTAGTTCTAGAGCGGCCGC	24	7	0.342297	AtmiR173TS-AtTRY-AtFT	130	153	-
AGATTGAATCCTGTTGCCGGTCTT	24	7	0.342297	AtmiR173TS-AtTRY-AtFT	213	236	-
CTCGAATTTCCCCGATCGTTCAA	23	7	0.342297	AtmiR173TS-AtTRY-AtFT	167	189	-
ATTTCCCCGATCGTTCAAACATT	23	7	0.342297	AtmiR173TS-AtTRY-AtFT	172	194	-
AATCCTGTTGCCGGTCTTGCGAT	23	7	0.342297	AtmiR173TS-AtTRY-AtFT	219	241	-
AAGATTGAATCCTGTTGCCGGTC	23	7	0.342297	AtmiR173TS-AtTRY-AtFT	212	234	-
CTTGTACAAAGTGGTTCGATAAT	23	7	0.342297	AtmiR173TS-AtTRY-AtFT	102	124	-
AATCCTGTTGCCGGTCTTGCGA	22	7	0.342297	AtmiR173TS-AtTRY-AtFT	219	240	-
CCGATCGTTCAAACATTTGGCA	22	7	0.342297	AtmiR173TS-AtTRY-AtFT	178	199	-
AGTTTCTTAAGATTGAATCCT	21	7	0.342297	AtmiR173TS-AtTRY-AtFT	204	224	-
TAACATGTAATGCATGACGTT	21	7	0.342297	AtmiR173TS-AtTRY-AtFT	287	307	-
TGATTTTTCTCTACAAGCGAA	21	7	0.342297	AtmiR173TS-AtTRY-AtFT	2	22	-
GTGGAGCTCGAATTTCCCCGA	21	7	0.342297	AtmiR173TS-AtTRY-AtFT	161	181	-
CTCGAATTTCCCCGATCGTTC	21	7	0.342297	AtmiR173TS-AtTRY-AtFT	167	187	-
CGAATAGACCATTTATCCCAT	21	7	0.342297	AtmiR173TS-AtTRY-AtFT	19	39	-
AGAGCGGCCGCCACCGCGGTG	21	7	0.342297	AtmiR173TS-AtTRY-AtFT	143	163	-
TCTTAATTAACTAGTTCTAGA	21	7	0.342297	AtmiR173TS-AtTRY-AtFT	125	145	-
GATACTGCTCGCCTTGGTTA	20	7	0.342297	AtmiR173TS-AtTRY-AtFT	42	61	-
AAAGTGGTTCGATAATTCTT	20	7	0.342297	AtmiR173TS-AtTRY-AtFT	109	128	-
GATCGTTCAAACATTTGGCA	20	7	0.342297	AtmiR173TS-AtTRY-AtFT	180	199	-
TACAAAGTGGTTCGATAAT	19	7	0.342297	AtmiR173TS-AtTRY-AtFT	106	124	-
ATTCGATACTGCTCGCCTT	19	7	0.342297	AtmiR173TS-AtTRY-AtFT	38	56	-
CGATACTGCTCGCCTTGGT	19	7	0.342297	AtmiR173TS-AtTRY-AtFT	41	59	-
TTGTACAAAGTGGTTCGAT	19	7	0.342297	AtmiR173TS-AtTRY-AtFT	103	121	-
TGTTGCCGGTCTTGCGATGATTAT	24	6	0.293397	AtmiR173TS-AtTRY-AtFT	224	247	-
TTCTTAATTAACTAGTTCTAGAGC	24	6	0.293397	AtmiR173TS-AtTRY-AtFT	124	147	-
CCGCGGTGGAGCTCGAATTTCCCC	24	6	0.293397	AtmiR173TS-AtTRY-AtFT	156	179	-
ACAAGCGAATAGACCATTTATCCC	24	6	0.293397	AtmiR173TS-AtTRY-AtFT	14	37	-
ATCGTTCAAACATTTGGCAATAAA	24	6	0.293397	AtmiR173TS-AtTRY-AtFT	181	204	-
GCCGGTCTTGCGATGATTATCATA	24	6	0.293397	AtmiR173TS-AtTRY-AtFT	228	251	-
GAATCCTGTTGCCGGTCTTGCGAT	24	6	0.293397	AtmiR173TS-AtTRY-AtFT	218	241	-
TTAACTAGTTCTAGAGCGGCCGC	23	6	0.293397	AtmiR173TS-AtTRY-AtFT	131	153	-
ACTAGTTCTAGAGCGGCCGCCAC	23	6	0.293397	AtmiR173TS-AtTRY-AtFT	134	156	-
CGAATAGACCATTTATCCCATTC	23	6	0.293397	AtmiR173TS-AtTRY-AtFT	19	41	-
CTAGTTCTAGAGCGGCCGCCACC	23	6	0.293397	AtmiR173TS-AtTRY-AtFT	135	157	-
GAGGCCAAGGGTGGGCGCGCCG	22	6	0.293397	AtmiR173TS-AtTRY-AtFT	70	91	-
GAGCTCGAATTTCCCCGATCGT	22	6	0.293397	AtmiR173TS-AtTRY-AtFT	164	185	-
GGCAATAAAGTTTCTTAAGATT	22	6	0.293397	AtmiR173TS-AtTRY-AtFT	196	217	-
CATTTGGCAATAAAGTTTCTTA	22	6	0.293397	AtmiR173TS-AtTRY-AtFT	191	212	-
GATACTGCTCGCCTTGGTTATA	22	6	0.293397	AtmiR173TS-AtTRY-AtFT	42	63	-
GGAGCTCGAATTTCCCCGATCG	22	6	0.293397	AtmiR173TS-AtTRY-AtFT	163	184	-
CCCAGCTTTCTTGTACAAAGT	21	6	0.293397	AtmiR173TS-AtTRY-AtFT	93	113	-
TTTGGCAATAAAGTTTCTTAA	21	6	0.293397	AtmiR173TS-AtTRY-AtFT	193	213	-
GTGATTTTTCTCTACAAGCGA	21	6	0.293397	AtmiR173TS-AtTRY-AtFT	1	21	-
TTTATGAGATGGGTTTTTATG	21	6	0.293397	AtmiR173TS-AtTRY-AtFT	309	329	-
AGGAAGAGGCCAAGGGTGGG	20	6	0.293397	AtmiR173TS-AtTRY-AtFT	65	84	-
TTATAAAGGAAGAGGCCAAG	20	6	0.293397	AtmiR173TS-AtTRY-AtFT	59	78	-
TAAAGGAAGAGGCCAAGGGT	20	6	0.293397	AtmiR173TS-AtTRY-AtFT	62	81	-
TCGAATTTCCCCGATCGTTC	20	6	0.293397	AtmiR173TS-AtTRY-AtFT	168	187	-
AATCCTGTTGCCGGTCTTGC	20	6	0.293397	AtmiR173TS-AtTRY-AtFT	219	238	-
GGCGCGCCGACCCAGCTTTC	20	6	0.293397	AtmiR173TS-AtTRY-AtFT	83	102	-
GCGGTGGAGCTCGAATTTCC	20	6	0.293397	AtmiR173TS-AtTRY-AtFT	158	177	-
AATTTCCCCGATCGTTCAAA	20	6	0.293397	AtmiR173TS-AtTRY-AtFT	171	190	-
ATAAAGGAAGAGGCCAAGGG	20	6	0.293397	AtmiR173TS-AtTRY-AtFT	61	80	-
GAATCCTGTTGCCGGTCTTG	20	6	0.293397	AtmiR173TS-AtTRY-AtFT	218	237	-
TGAATTACGTTAAGCATGTA	20	6	0.293397	AtmiR173TS-AtTRY-AtFT	262	281	-
AAGGAAGAGGCCAAGGGTGGGCGC	24	5	0.244498	AtmiR173TS-AtTRY-AtFT	64	87	-
AGTTCTAGAGCGGCCGCCACCGCG	24	5	0.244498	AtmiR173TS-AtTRY-AtFT	137	160	-
GAGCTCGAATTTCCCCGATCGTTC	24	5	0.244498	AtmiR173TS-AtTRY-AtFT	164	187	-
GAGCGGCCGCCACCGCGGTGGAGC	24	5	0.244498	AtmiR173TS-AtTRY-AtFT	144	167	-
TTATCATATAATTTCTGTTGAATT	24	5	0.244498	AtmiR173TS-AtTRY-AtFT	244	267	-
AAGAGGCCAAGGGTGGGCGCGCC	23	5	0.244498	AtmiR173TS-AtTRY-AtFT	68	90	-
GCCGACCCAGCTTTCTTGTACAA	23	5	0.244498	AtmiR173TS-AtTRY-AtFT	88	110	-
AGATTGAATCCTGTTGCCGGTCT	23	5	0.244498	AtmiR173TS-AtTRY-AtFT	213	235	-
TTGAATCCTGTTGCCGGTCTTGC	23	5	0.244498	AtmiR173TS-AtTRY-AtFT	216	238	-
TTTCTTGTACAAAGTGGTTCGAT	23	5	0.244498	AtmiR173TS-AtTRY-AtFT	99	121	-
GCGCGCCGACCCAGCTTTCTTGT	23	5	0.244498	AtmiR173TS-AtTRY-AtFT	84	106	-
TTCGATACTGCTCGCCTTGGTTA	23	5	0.244498	AtmiR173TS-AtTRY-AtFT	39	61	-
CTTTCTTGTACAAAGTGGTTCGA	23	5	0.244498	AtmiR173TS-AtTRY-AtFT	98	120	-
GTTTCTTAAGATTGAATCCTGT	22	5	0.244498	AtmiR173TS-AtTRY-AtFT	205	226	-
TGAATCCTGTTGCCGGTCTTGC	22	5	0.244498	AtmiR173TS-AtTRY-AtFT	217	238	-
GCTCGAATTTCCCCGATCGTTC	22	5	0.244498	AtmiR173TS-AtTRY-AtFT	166	187	-
TCTTAAGATTGAATCCTGTTGC	22	5	0.244498	AtmiR173TS-AtTRY-AtFT	208	229	-
ATTCTTAATTAACTAGTTCTAG	22	5	0.244498	AtmiR173TS-AtTRY-AtFT	123	144	-
GATTGAATCCTGTTGCCGGTCT	22	5	0.244498	AtmiR173TS-AtTRY-AtFT	214	235	-
TTGCGATGATTATCATATAATT	22	5	0.244498	AtmiR173TS-AtTRY-AtFT	235	256	-
TTCAAACATTTGGCAATAAAGT	22	5	0.244498	AtmiR173TS-AtTRY-AtFT	185	206	-
AGGCCAAGGGTGGGCGCGCCGA	22	5	0.244498	AtmiR173TS-AtTRY-AtFT	71	92	-
TGCCGGTCTTGCGATGATTATC	22	5	0.244498	AtmiR173TS-AtTRY-AtFT	227	248	-
TTTGGCAATAAAGTTTCTTAAG	22	5	0.244498	AtmiR173TS-AtTRY-AtFT	193	214	-
ATTTATCCCATTCGATACTGCT	22	5	0.244498	AtmiR173TS-AtTRY-AtFT	29	50	-
TGGCAATAAAGTTTCTTAAGA	21	5	0.244498	AtmiR173TS-AtTRY-AtFT	195	215	-
AATAAAGTTTCTTAAGATTGA	21	5	0.244498	AtmiR173TS-AtTRY-AtFT	199	219	-
TTAACATGTAATGCATGACGT	21	5	0.244498	AtmiR173TS-AtTRY-AtFT	286	306	-
TAGACCATTTATCCCATTCGA	21	5	0.244498	AtmiR173TS-AtTRY-AtFT	23	43	-
GACCATTTATCCCATTCGATA	21	5	0.244498	AtmiR173TS-AtTRY-AtFT	25	45	-
CTCGCCTTGGTTATAAAGGAA	21	5	0.244498	AtmiR173TS-AtTRY-AtFT	49	69	-
TTTCCCCGATCGTTCAAACA	20	5	0.244498	AtmiR173TS-AtTRY-AtFT	173	192	-
AAGATTGAATCCTGTTGCCG	20	5	0.244498	AtmiR173TS-AtTRY-AtFT	212	231	-
TAACTAGTTCTAGAGCGGCC	20	5	0.244498	AtmiR173TS-AtTRY-AtFT	132	151	-
ACCGCGGTGGAGCTCGAATT	20	5	0.244498	AtmiR173TS-AtTRY-AtFT	155	174	-
CATTTGGCAATAAAGTTTCT	20	5	0.244498	AtmiR173TS-AtTRY-AtFT	191	210	-
CCCCGATCGTTCAAACATTT	20	5	0.244498	AtmiR173TS-AtTRY-AtFT	176	195	-
CCCGATCGTTCAAACATTTG	20	5	0.244498	AtmiR173TS-AtTRY-AtFT	177	196	-
ACTAGTTCTAGAGCGGCCGC	20	5	0.244498	AtmiR173TS-AtTRY-AtFT	134	153	-
AAGTGGTTCGATAATTCTTA	20	5	0.244498	AtmiR173TS-AtTRY-AtFT	110	129	-
AAGATTGAATCCTGTTGCC	19	5	0.244498	AtmiR173TS-AtTRY-AtFT	212	230	-
AAAGTGGTTCGATAATTCT	19	5	0.244498	AtmiR173TS-AtTRY-AtFT	109	127	-
ATCCTGTTGCCGGTCTTGC	19	5	0.244498	AtmiR173TS-AtTRY-AtFT	220	238	-
ACAAAGTGGTTCGATAATT	19	5	0.244498	AtmiR173TS-AtTRY-AtFT	107	125	-
AGGGTGGGCGCGCCGACCCAGCTT	24	4	0.195598	AtmiR173TS-AtTRY-AtFT	77	100	-
CCTGTTGCCGGTCTTGCGATGATT	24	4	0.195598	AtmiR173TS-AtTRY-AtFT	222	245	-
TTTCCCCGATCGTTCAAACATTTG	24	4	0.195598	AtmiR173TS-AtTRY-AtFT	173	196	-
CGATACTGCTCGCCTTGGTTATAA	24	4	0.195598	AtmiR173TS-AtTRY-AtFT	41	64	-
GTTGCCGGTCTTGCGATGATTATC	24	4	0.195598	AtmiR173TS-AtTRY-AtFT	225	248	-
ACTGCTCGCCTTGGTTATAAAGGA	24	4	0.195598	AtmiR173TS-AtTRY-AtFT	45	68	-
TTTGGCAATAAAGTTTCTTAAGAT	24	4	0.195598	AtmiR173TS-AtTRY-AtFT	193	216	-
TGGTTATAAAGGAAGAGGCCAAGG	24	4	0.195598	AtmiR173TS-AtTRY-AtFT	56	79	-
TTCCCCGATCGTTCAAACATTTGG	24	4	0.195598	AtmiR173TS-AtTRY-AtFT	174	197	-
TTTCTTAAGATTGAATCCTGTTGC	24	4	0.195598	AtmiR173TS-AtTRY-AtFT	206	229	-
TCTTGCGATGATTATCATATAAT	23	4	0.195598	AtmiR173TS-AtTRY-AtFT	233	255	-
GCCGGTCTTGCGATGATTATCAT	23	4	0.195598	AtmiR173TS-AtTRY-AtFT	228	250	-
ACAAGCGAATAGACCATTTATCC	23	4	0.195598	AtmiR173TS-AtTRY-AtFT	14	36	-
TCTAGAGCGGCCGCCACCGCGGT	23	4	0.195598	AtmiR173TS-AtTRY-AtFT	140	162	-
TAAAGGAAGAGGCCAAGGGTGGG	23	4	0.195598	AtmiR173TS-AtTRY-AtFT	62	84	-
TTTCCCCGATCGTTCAAACATTT	23	4	0.195598	AtmiR173TS-AtTRY-AtFT	173	195	-
TTAAGATTGAATCCTGTTGCCGG	23	4	0.195598	AtmiR173TS-AtTRY-AtFT	210	232	-
CAAAGTGGTTCGATAATTCTTA	22	4	0.195598	AtmiR173TS-AtTRY-AtFT	108	129	-
TTGCCGGTCTTGCGATGATTAT	22	4	0.195598	AtmiR173TS-AtTRY-AtFT	226	247	-
GATCGTTCAAACATTTGGCAAT	22	4	0.195598	AtmiR173TS-AtTRY-AtFT	180	201	-
GCGGCCGCCACCGCGGTGGAGC	22	4	0.195598	AtmiR173TS-AtTRY-AtFT	146	167	-
AATAGACCATTTATCCCATTCG	22	4	0.195598	AtmiR173TS-AtTRY-AtFT	21	42	-
CGAATTTCCCCGATCGTTCAAA	22	4	0.195598	AtmiR173TS-AtTRY-AtFT	169	190	-
TCGCCTTGGTTATAAAGGAAGA	22	4	0.195598	AtmiR173TS-AtTRY-AtFT	50	71	-
GCCAAGGGTGGGCGCGCCGACC	22	4	0.195598	AtmiR173TS-AtTRY-AtFT	73	94	-
CACCGCGGTGGAGCTCGAATT	21	4	0.195598	AtmiR173TS-AtTRY-AtFT	154	174	-
GGGCGCGCCGACCCAGCTTTC	21	4	0.195598	AtmiR173TS-AtTRY-AtFT	82	102	-
GCGCAAACTAGGATAAATTAT	21	4	0.195598	AtmiR173TS-AtTRY-AtFT	382	402	-
GTTGAATTACGTTAAGCATGT	21	4	0.195598	AtmiR173TS-AtTRY-AtFT	260	280	-
CTTGTACAAAGTGGTTCGATA	21	4	0.195598	AtmiR173TS-AtTRY-AtFT	102	122	-
TATTTATGAGATGGGTTTTTA	21	4	0.195598	AtmiR173TS-AtTRY-AtFT	307	327	-
TCGATAATTCTTAATTAACTA	21	4	0.195598	AtmiR173TS-AtTRY-AtFT	117	137	-
TTTATCCCATTCGATACTGCT	21	4	0.195598	AtmiR173TS-AtTRY-AtFT	30	50	-
GCTCGCCTTGGTTATAAAGGA	21	4	0.195598	AtmiR173TS-AtTRY-AtFT	48	68	-
TCAAACATTTGGCAATAAAGT	21	4	0.195598	AtmiR173TS-AtTRY-AtFT	186	206	-
TTCTTAAGATTGAATCCTGT	20	4	0.195598	AtmiR173TS-AtTRY-AtFT	207	226	-
ATACTGCTCGCCTTGGTTAT	20	4	0.195598	AtmiR173TS-AtTRY-AtFT	43	62	-
CTTGCGATGATTATCATATA	20	4	0.195598	AtmiR173TS-AtTRY-AtFT	234	253	-
CTGCTCGCCTTGGTTATAAA	20	4	0.195598	AtmiR173TS-AtTRY-AtFT	46	65	-
GGCCAAGGGTGGGCGCGCCG	20	4	0.195598	AtmiR173TS-AtTRY-AtFT	72	91	-
AAAGGAAGAGGCCAAGGGTG	20	4	0.195598	AtmiR173TS-AtTRY-AtFT	63	82	-
ATCCTGTTGCCGGTCTTGCG	20	4	0.195598	AtmiR173TS-AtTRY-AtFT	220	239	-
TTAACTAGTTCTAGAGCGGC	20	4	0.195598	AtmiR173TS-AtTRY-AtFT	131	150	-
TGTTGCCGGTCTTGCGATGA	20	4	0.195598	AtmiR173TS-AtTRY-AtFT	224	243	-
CTGCTCGCCTTGGTTATAA	19	4	0.195598	AtmiR173TS-AtTRY-AtFT	46	64	-
CAAAGTGGTTCGATAATTC	19	4	0.195598	AtmiR173TS-AtTRY-AtFT	108	126	-
AAGGAAGAGGCCAAGGGTG	19	4	0.195598	AtmiR173TS-AtTRY-AtFT	64	82	-
GGTGGAGCTCGAATTTCCC	19	4	0.195598	AtmiR173TS-AtTRY-AtFT	160	178	-
CCTTGGTTATAAAGGAAGAGGCCA	24	3	0.146699	AtmiR173TS-AtTRY-AtFT	53	76	-
TCGAATTTCCCCGATCGTTCAAAC	24	3	0.146699	AtmiR173TS-AtTRY-AtFT	168	191	-
CCCATTCGATACTGCTCGCCTTGG	24	3	0.146699	AtmiR173TS-AtTRY-AtFT	35	58	-
GTTCTAGAGCGGCCGCCACCGCGG	24	3	0.146699	AtmiR173TS-AtTRY-AtFT	138	161	-
GTGGGCGCGCCGACCCAGCTTTCT	24	3	0.146699	AtmiR173TS-AtTRY-AtFT	80	103	-
AAGTGGTTCGATAATTCTTAATTA	24	3	0.146699	AtmiR173TS-AtTRY-AtFT	110	133	-
AGGCCAAGGGTGGGCGCGCCGACC	24	3	0.146699	AtmiR173TS-AtTRY-AtFT	71	94	-
ATCCTGTTGCCGGTCTTGCGATGA	24	3	0.146699	AtmiR173TS-AtTRY-AtFT	220	243	-
AAGAGGCCAAGGGTGGGCGCGCCG	24	3	0.146699	AtmiR173TS-AtTRY-AtFT	68	91	-
GACCCAGCTTTCTTGTACAAAGTG	24	3	0.146699	AtmiR173TS-AtTRY-AtFT	91	114	-
TGCCGGTCTTGCGATGATTATCAT	24	3	0.146699	AtmiR173TS-AtTRY-AtFT	227	250	-
TCTTAATTAACTAGTTCTAGAGCG	24	3	0.146699	AtmiR173TS-AtTRY-AtFT	125	148	-
ACCCAGCTTTCTTGTACAAAGTG	23	3	0.146699	AtmiR173TS-AtTRY-AtFT	92	114	-
TCTTGTACAAAGTGGTTCGATAA	23	3	0.146699	AtmiR173TS-AtTRY-AtFT	101	123	-
GAATTTCCCCGATCGTTCAAACA	23	3	0.146699	AtmiR173TS-AtTRY-AtFT	170	192	-
TTTGGCAATAAAGTTTCTTAAGA	23	3	0.146699	AtmiR173TS-AtTRY-AtFT	193	215	-
AGACCATTTATCCCATTCGATAC	23	3	0.146699	AtmiR173TS-AtTRY-AtFT	24	46	-
GAGCTCGAATTTCCCCGATCGTT	23	3	0.146699	AtmiR173TS-AtTRY-AtFT	164	186	-
GATTGAATCCTGTTGCCGGTCTT	23	3	0.146699	AtmiR173TS-AtTRY-AtFT	214	236	-
ATTGAATCCTGTTGCCGGTCTTG	23	3	0.146699	AtmiR173TS-AtTRY-AtFT	215	237	-
AATTTCCCCGATCGTTCAAACAT	23	3	0.146699	AtmiR173TS-AtTRY-AtFT	171	193	-
CGCGGTGGAGCTCGAATTTCCCC	23	3	0.146699	AtmiR173TS-AtTRY-AtFT	157	179	-
TAATTAACTAGTTCTAGAGCGGC	23	3	0.146699	AtmiR173TS-AtTRY-AtFT	128	150	-
CTTGTACAAAGTGGTTCGATAA	22	3	0.146699	AtmiR173TS-AtTRY-AtFT	102	123	-
TAAAGTTTCTTAAGATTGAATC	22	3	0.146699	AtmiR173TS-AtTRY-AtFT	201	222	-
GTTCTAGAGCGGCCGCCACCGC	22	3	0.146699	AtmiR173TS-AtTRY-AtFT	138	159	-
CTGCTCGCCTTGGTTATAAAGG	22	3	0.146699	AtmiR173TS-AtTRY-AtFT	46	67	-
TTTCTGTTGAATTACGTTAAGC	22	3	0.146699	AtmiR173TS-AtTRY-AtFT	255	276	-
ATAGACCATTTATCCCATTCGA	22	3	0.146699	AtmiR173TS-AtTRY-AtFT	22	43	-
GCGGTGGAGCTCGAATTTCCCC	22	3	0.146699	AtmiR173TS-AtTRY-AtFT	158	179	-
ACATGTAATGCATGACGTTATT	22	3	0.146699	AtmiR173TS-AtTRY-AtFT	289	310	-
GACCATTTATCCCATTCGATAC	22	3	0.146699	AtmiR173TS-AtTRY-AtFT	25	46	-
AGTTTCTTAAGATTGAATCCTG	22	3	0.146699	AtmiR173TS-AtTRY-AtFT	204	225	-
TGTACAAAGTGGTTCGATAATT	22	3	0.146699	AtmiR173TS-AtTRY-AtFT	104	125	-
CCGGTCTTGCGATGATTATCAT	22	3	0.146699	AtmiR173TS-AtTRY-AtFT	229	250	-
ATTTCTGTTGAATTACGTTAAG	22	3	0.146699	AtmiR173TS-AtTRY-AtFT	254	275	-
GGATAAATTATCGCGCGCGGT	21	3	0.146699	AtmiR173TS-AtTRY-AtFT	392	412	-
TTCAAACATTTGGCAATAAAG	21	3	0.146699	AtmiR173TS-AtTRY-AtFT	185	205	-
GTCTTGCGATGATTATCATAT	21	3	0.146699	AtmiR173TS-AtTRY-AtFT	232	252	-
TTCTGTTGAATTACGTTAAGC	21	3	0.146699	AtmiR173TS-AtTRY-AtFT	256	276	-
GCAATAAAGTTTCTTAAGATT	21	3	0.146699	AtmiR173TS-AtTRY-AtFT	197	217	-
TTATTTATGAGATGGGTTTTT	21	3	0.146699	AtmiR173TS-AtTRY-AtFT	306	326	-
TTAGAGTCCCGCAATTATACA	21	3	0.146699	AtmiR173TS-AtTRY-AtFT	331	351	-
TGAATCCTGTTGCCGGTCTT	20	3	0.146699	AtmiR173TS-AtTRY-AtFT	217	236	-
TTTGGCAATAAAGTTTCTTA	20	3	0.146699	AtmiR173TS-AtTRY-AtFT	193	212	-
CTTGGTTATAAAGGAAGAGG	20	3	0.146699	AtmiR173TS-AtTRY-AtFT	54	73	-
CCTGTTGCCGGTCTTGCGAT	20	3	0.146699	AtmiR173TS-AtTRY-AtFT	222	241	-
TTCCCCGATCGTTCAAACAT	20	3	0.146699	AtmiR173TS-AtTRY-AtFT	174	193	-
TCTTGTACAAAGTGGTTCGA	20	3	0.146699	AtmiR173TS-AtTRY-AtFT	101	120	-
TAATTAACTAGTTCTAGAGC	20	3	0.146699	AtmiR173TS-AtTRY-AtFT	128	147	-
TATCCCATTCGATACTGCTC	20	3	0.146699	AtmiR173TS-AtTRY-AtFT	32	51	-
CGACCCAGCTTTCTTGTAC	19	3	0.146699	AtmiR173TS-AtTRY-AtFT	90	108	-
TTTCTTGTACAAAGTGGTT	19	3	0.146699	AtmiR173TS-AtTRY-AtFT	99	117	-
GATCGTTCAAACATTTGGC	19	3	0.146699	AtmiR173TS-AtTRY-AtFT	180	198	-
TGGTTCGATAATTCTTAAT	19	3	0.146699	AtmiR173TS-AtTRY-AtFT	113	131	-
GAATTTCCCCGATCGTTCA	19	3	0.146699	AtmiR173TS-AtTRY-AtFT	170	188	-
GCCGACCCAGCTTTCTTGT	19	3	0.146699	AtmiR173TS-AtTRY-AtFT	88	106	-
CGATCGTTCAAACATTTGGCAATA	24	2	0.0977992	AtmiR173TS-AtTRY-AtFT	179	202	-
TAACATGTAATGCATGACGTTATT	24	2	0.0977992	AtmiR173TS-AtTRY-AtFT	287	310	-
CTAGAGCGGCCGCCACCGCGGTGG	24	2	0.0977992	AtmiR173TS-AtTRY-AtFT	141	164	-
AGAGCGGCCGCCACCGCGGTGGAG	24	2	0.0977992	AtmiR173TS-AtTRY-AtFT	143	166	-
GGCCAAGGGTGGGCGCGCCGACCC	24	2	0.0977992	AtmiR173TS-AtTRY-AtFT	72	95	-
GCCGACCCAGCTTTCTTGTACAAA	24	2	0.0977992	AtmiR173TS-AtTRY-AtFT	88	111	-
CTGTTGCCGGTCTTGCGATGATTA	24	2	0.0977992	AtmiR173TS-AtTRY-AtFT	223	246	-
TACGTTAAGCATGTAATAATTAAC	24	2	0.0977992	AtmiR173TS-AtTRY-AtFT	267	290	-
TAACTAGTTCTAGAGCGGCCGCCA	24	2	0.0977992	AtmiR173TS-AtTRY-AtFT	132	155	-
TGAATCCTGTTGCCGGTCTTGCGA	24	2	0.0977992	AtmiR173TS-AtTRY-AtFT	217	240	-
GGTCTTGCGATGATTATCATATAA	24	2	0.0977992	AtmiR173TS-AtTRY-AtFT	231	254	-
CTTGGTTATAAAGGAAGAGGCCAA	24	2	0.0977992	AtmiR173TS-AtTRY-AtFT	54	77	-
ATTTCCCCGATCGTTCAAACATTT	24	2	0.0977992	AtmiR173TS-AtTRY-AtFT	172	195	-
TCGTTCAAACATTTGGCAATAAAG	24	2	0.0977992	AtmiR173TS-AtTRY-AtFT	182	205	-
GCGCCGACCCAGCTTTCTTGTACA	24	2	0.0977992	AtmiR173TS-AtTRY-AtFT	86	109	-
AATTCTTAATTAACTAGTTCTAGA	24	2	0.0977992	AtmiR173TS-AtTRY-AtFT	122	145	-
ATAGCGCGCAAACTAGGATAAATT	24	2	0.0977992	AtmiR173TS-AtTRY-AtFT	377	400	-
GCGCGCGGTGTCATCTATGTTACT	24	2	0.0977992	AtmiR173TS-AtTRY-AtFT	404	427	-
CCTTGGTTATAAAGGAAGAGGCC	23	2	0.0977992	AtmiR173TS-AtTRY-AtFT	53	75	-
TTTATCCCATTCGATACTGCTCG	23	2	0.0977992	AtmiR173TS-AtTRY-AtFT	30	52	-
AGTTCTAGAGCGGCCGCCACCGC	23	2	0.0977992	AtmiR173TS-AtTRY-AtFT	137	159	-
TGGTTATAAAGGAAGAGGCCAAG	23	2	0.0977992	AtmiR173TS-AtTRY-AtFT	56	78	-
CGATCGTTCAAACATTTGGCAAT	23	2	0.0977992	AtmiR173TS-AtTRY-AtFT	179	201	-
ACAAAGTGGTTCGATAATTCTTA	23	2	0.0977992	AtmiR173TS-AtTRY-AtFT	107	129	-
AAGTTTCTTAAGATTGAATCCTG	23	2	0.0977992	AtmiR173TS-AtTRY-AtFT	203	225	-
TCCCCGATCGTTCAAACATTTGG	23	2	0.0977992	AtmiR173TS-AtTRY-AtFT	175	197	-
AATTAACTAGTTCTAGAGCGGCC	23	2	0.0977992	AtmiR173TS-AtTRY-AtFT	129	151	-
TCTTAAGATTGAATCCTGTTGCC	23	2	0.0977992	AtmiR173TS-AtTRY-AtFT	208	230	-
GACCATTTATCCCATTCGATACT	23	2	0.0977992	AtmiR173TS-AtTRY-AtFT	25	47	-
GCGCCGACCCAGCTTTCTTGTAC	23	2	0.0977992	AtmiR173TS-AtTRY-AtFT	86	108	-
GGTCTTGCGATGATTATCATATA	23	2	0.0977992	AtmiR173TS-AtTRY-AtFT	231	253	-
TAGAGCGGCCGCCACCGCGGTGG	23	2	0.0977992	AtmiR173TS-AtTRY-AtFT	142	164	-
TTCAAACATTTGGCAATAAAGTT	23	2	0.0977992	AtmiR173TS-AtTRY-AtFT	185	207	-
TGTTGCCGGTCTTGCGATGATTA	23	2	0.0977992	AtmiR173TS-AtTRY-AtFT	224	246	-
CAAAGTGGTTCGATAATTCTTAA	23	2	0.0977992	AtmiR173TS-AtTRY-AtFT	108	130	-
AGTGGTTCGATAATTCTTAATTA	23	2	0.0977992	AtmiR173TS-AtTRY-AtFT	111	133	-
ATCCCATTCGATACTGCTCGCCT	23	2	0.0977992	AtmiR173TS-AtTRY-AtFT	33	55	-
GATCGTTCAAACATTTGGCAATA	23	2	0.0977992	AtmiR173TS-AtTRY-AtFT	180	202	-
AGCGGCCGCCACCGCGGTGGAGC	23	2	0.0977992	AtmiR173TS-AtTRY-AtFT	145	167	-
TTAATTAACTAGTTCTAGAGCGG	23	2	0.0977992	AtmiR173TS-AtTRY-AtFT	127	149	-
GGCCAAGGGTGGGCGCGCCGACC	23	2	0.0977992	AtmiR173TS-AtTRY-AtFT	72	94	-
CCATTCGATACTGCTCGCCTTGG	23	2	0.0977992	AtmiR173TS-AtTRY-AtFT	36	58	-
GATACTGCTCGCCTTGGTTATAA	23	2	0.0977992	AtmiR173TS-AtTRY-AtFT	42	64	-
ATTAACTAGTTCTAGAGCGGCCG	23	2	0.0977992	AtmiR173TS-AtTRY-AtFT	130	152	-
AAGTTTCTTAAGATTGAATCCT	22	2	0.0977992	AtmiR173TS-AtTRY-AtFT	203	224	-
TTCCCCGATCGTTCAAACATTT	22	2	0.0977992	AtmiR173TS-AtTRY-AtFT	174	195	-
GCTCGCCTTGGTTATAAAGGAA	22	2	0.0977992	AtmiR173TS-AtTRY-AtFT	48	69	-
GAATTTCCCCGATCGTTCAAAC	22	2	0.0977992	AtmiR173TS-AtTRY-AtFT	170	191	-
TCGATAATTCTTAATTAACTAG	22	2	0.0977992	AtmiR173TS-AtTRY-AtFT	117	138	-
AGCGAATAGACCATTTATCCCA	22	2	0.0977992	AtmiR173TS-AtTRY-AtFT	17	38	-
GCCGGTCTTGCGATGATTATCA	22	2	0.0977992	AtmiR173TS-AtTRY-AtFT	228	249	-
ACCCAGCTTTCTTGTACAAAGT	22	2	0.0977992	AtmiR173TS-AtTRY-AtFT	92	113	-
CTCGAATTTCCCCGATCGTTCA	22	2	0.0977992	AtmiR173TS-AtTRY-AtFT	167	188	-
AGGATAAATTATCGCGCGCGGT	22	2	0.0977992	AtmiR173TS-AtTRY-AtFT	391	412	-
GATGGGTTTTTATGATTAGAGT	22	2	0.0977992	AtmiR173TS-AtTRY-AtFT	316	337	-
TATGAGATGGGTTTTTATGATT	22	2	0.0977992	AtmiR173TS-AtTRY-AtFT	311	332	-
CGGTGGAGCTCGAATTTCCCCG	22	2	0.0977992	AtmiR173TS-AtTRY-AtFT	159	180	-
TCTTAATTAACTAGTTCTAGAG	22	2	0.0977992	AtmiR173TS-AtTRY-AtFT	125	146	-
AGCTTTCTTGTACAAAGTGGTT	22	2	0.0977992	AtmiR173TS-AtTRY-AtFT	96	117	-
CGAATAGACCATTTATCCCATT	22	2	0.0977992	AtmiR173TS-AtTRY-AtFT	19	40	-
GAGCGGCCGCCACCGCGGTGGA	22	2	0.0977992	AtmiR173TS-AtTRY-AtFT	144	165	-
CGATAATTCTTAATTAACTAGT	22	2	0.0977992	AtmiR173TS-AtTRY-AtFT	118	139	-
CCAGCTTTCTTGTACAAAGTGG	22	2	0.0977992	AtmiR173TS-AtTRY-AtFT	94	115	-
TTTATGAGATGGGTTTTTATGA	22	2	0.0977992	AtmiR173TS-AtTRY-AtFT	309	330	-
GACCCAGCTTTCTTGTACAAAG	22	2	0.0977992	AtmiR173TS-AtTRY-AtFT	91	112	-
TCTAGAGCGGCCGCCACCGCGG	22	2	0.0977992	AtmiR173TS-AtTRY-AtFT	140	161	-
CTTAAGATTGAATCCTGTTGCC	22	2	0.0977992	AtmiR173TS-AtTRY-AtFT	209	230	-
GCCTTGGTTATAAAGGAAGAG	21	2	0.0977992	AtmiR173TS-AtTRY-AtFT	52	72	-
CGCGCGCGGTGTCATCTATGT	21	2	0.0977992	AtmiR173TS-AtTRY-AtFT	403	423	-
TTAAGCATGTAATAATTAACA	21	2	0.0977992	AtmiR173TS-AtTRY-AtFT	271	291	-
TCTCTACAAGCGAATAGACCA	21	2	0.0977992	AtmiR173TS-AtTRY-AtFT	9	29	-
TGAATTACGTTAAGCATGTAA	21	2	0.0977992	AtmiR173TS-AtTRY-AtFT	262	282	-
AGCTTTCTTGTACAAAGTGGT	21	2	0.0977992	AtmiR173TS-AtTRY-AtFT	96	116	-
AATAGACCATTTATCCCATTC	21	2	0.0977992	AtmiR173TS-AtTRY-AtFT	21	41	-
GCCGGTCTTGCGATGATTATC	21	2	0.0977992	AtmiR173TS-AtTRY-AtFT	228	248	-
GAGATGGGTTTTTATGATTAG	21	2	0.0977992	AtmiR173TS-AtTRY-AtFT	314	334	-
GGCAATAAAGTTTCTTAAGAT	21	2	0.0977992	AtmiR173TS-AtTRY-AtFT	196	216	-
ATTTATCCCATTCGATACTGC	21	2	0.0977992	AtmiR173TS-AtTRY-AtFT	29	49	-
AAGTTTCTTAAGATTGAATCC	21	2	0.0977992	AtmiR173TS-AtTRY-AtFT	203	223	-
GTTATTTATGAGATGGGTTTT	21	2	0.0977992	AtmiR173TS-AtTRY-AtFT	305	325	-
TGAGATGGGTTTTTATGATTA	21	2	0.0977992	AtmiR173TS-AtTRY-AtFT	313	333	-
AGCGGCCGCCACCGCGGTGGA	21	2	0.0977992	AtmiR173TS-AtTRY-AtFT	145	165	-
CGCGGTGTCATCTATGTTACT	21	2	0.0977992	AtmiR173TS-AtTRY-AtFT	407	427	-
AAACTAGGATAAATTATCGCG	21	2	0.0977992	AtmiR173TS-AtTRY-AtFT	386	406	-
TTATGAGATGGGTTTTTATGA	21	2	0.0977992	AtmiR173TS-AtTRY-AtFT	310	330	-
GGTTCGATAATTCTTAATTAA	21	2	0.0977992	AtmiR173TS-AtTRY-AtFT	114	134	-
GTACAAAGTGGTTCGATAATT	21	2	0.0977992	AtmiR173TS-AtTRY-AtFT	105	125	-
TAGGATAAATTATCGCGCGCG	21	2	0.0977992	AtmiR173TS-AtTRY-AtFT	390	410	-
CGGTCTTGCGATGATTATCAT	21	2	0.0977992	AtmiR173TS-AtTRY-AtFT	230	250	-
TGGGTTTTTATGATTAGAGTC	21	2	0.0977992	AtmiR173TS-AtTRY-AtFT	318	338	-
TCTTGCGATGATTATCATAT	20	2	0.0977992	AtmiR173TS-AtTRY-AtFT	233	252	-
TTGAATTACGTTAAGCATGT	20	2	0.0977992	AtmiR173TS-AtTRY-AtFT	261	280	-
CGATAATTCTTAATTAACTA	20	2	0.0977992	AtmiR173TS-AtTRY-AtFT	118	137	-
TTAAGATTGAATCCTGTTGC	20	2	0.0977992	AtmiR173TS-AtTRY-AtFT	210	229	-
CGGTCTTGCGATGATTATCA	20	2	0.0977992	AtmiR173TS-AtTRY-AtFT	230	249	-
TCGATACTGCTCGCCTTGGT	20	2	0.0977992	AtmiR173TS-AtTRY-AtFT	40	59	-
ACGTTATTTATGAGATGGGT	20	2	0.0977992	AtmiR173TS-AtTRY-AtFT	303	322	-
TTTCTTGTACAAAGTGGTTC	20	2	0.0977992	AtmiR173TS-AtTRY-AtFT	99	118	-
TCGATAATTCTTAATTAACT	20	2	0.0977992	AtmiR173TS-AtTRY-AtFT	117	136	-
ACATTTGGCAATAAAGTTTC	20	2	0.0977992	AtmiR173TS-AtTRY-AtFT	190	209	-
ATTCTTAATTAACTAGTTCT	20	2	0.0977992	AtmiR173TS-AtTRY-AtFT	123	142	-
TTCTTGTACAAAGTGGTTCG	20	2	0.0977992	AtmiR173TS-AtTRY-AtFT	100	119	-
CGCGCCGACCCAGCTTTCT	19	2	0.0977992	AtmiR173TS-AtTRY-AtFT	85	103	-
AATTTCCCCGATCGTTCAA	19	2	0.0977992	AtmiR173TS-AtTRY-AtFT	171	189	-
TGTACAAAGTGGTTCGATA	19	2	0.0977992	AtmiR173TS-AtTRY-AtFT	104	122	-
CGCCGACCCAGCTTTCTTG	19	2	0.0977992	AtmiR173TS-AtTRY-AtFT	87	105	-
GCGGTGGAGCTCGAATTTC	19	2	0.0977992	AtmiR173TS-AtTRY-AtFT	158	176	-
TGGTTATAAAGGAAGAGGC	19	2	0.0977992	AtmiR173TS-AtTRY-AtFT	56	74	-
GCTCGCCTTGGTTATAAAG	19	2	0.0977992	AtmiR173TS-AtTRY-AtFT	48	66	-
TCCTGTTGCCGGTCTTGCG	19	2	0.0977992	AtmiR173TS-AtTRY-AtFT	221	239	-
GTTATAAAGGAAGAGGCCA	19	2	0.0977992	AtmiR173TS-AtTRY-AtFT	58	76	-
CCCCGATCGTTCAAACATT	19	2	0.0977992	AtmiR173TS-AtTRY-AtFT	176	194	-
CCCATTCGATACTGCTCGC	19	2	0.0977992	AtmiR173TS-AtTRY-AtFT	35	53	-
TAAAGGAAGAGGCCAAGGG	19	2	0.0977992	AtmiR173TS-AtTRY-AtFT	62	80	-
TTATAAAGGAAGAGGCCAA	19	2	0.0977992	AtmiR173TS-AtTRY-AtFT	59	77	-
GCTTTCTTGTACAAAGTGG	19	2	0.0977992	AtmiR173TS-AtTRY-AtFT	97	115	-
CCCGATCGTTCAAACATTT	19	2	0.0977992	AtmiR173TS-AtTRY-AtFT	177	195	-
TATAAAGGAAGAGGCCAAG	19	2	0.0977992	AtmiR173TS-AtTRY-AtFT	60	78	-
ACGTTAAGCATGTAATAATTAACA	24	1	0.0488996	AtmiR173TS-AtTRY-AtFT	268	291	-
CTCGAATTTCCCCGATCGTTCAAA	24	1	0.0488996	AtmiR173TS-AtTRY-AtFT	167	190	-
GTGGTTCGATAATTCTTAATTAAC	24	1	0.0488996	AtmiR173TS-AtTRY-AtFT	112	135	-
TTTTTCTCTACAAGCGAATAGACC	24	1	0.0488996	AtmiR173TS-AtTRY-AtFT	5	28	-
CATTTATCCCATTCGATACTGCTC	24	1	0.0488996	AtmiR173TS-AtTRY-AtFT	28	51	-
GATGGGTTTTTATGATTAGAGTCC	24	1	0.0488996	AtmiR173TS-AtTRY-AtFT	316	339	-
CAAGCGAATAGACCATTTATCCCA	24	1	0.0488996	AtmiR173TS-AtTRY-AtFT	15	38	-
GATAATTCTTAATTAACTAGTTCT	24	1	0.0488996	AtmiR173TS-AtTRY-AtFT	119	142	-
TATCCCATTCGATACTGCTCGCCT	24	1	0.0488996	AtmiR173TS-AtTRY-AtFT	32	55	-
AAACATTTGGCAATAAAGTTTCTT	24	1	0.0488996	AtmiR173TS-AtTRY-AtFT	188	211	-
TAATTAACATGTAATGCATGACGT	24	1	0.0488996	AtmiR173TS-AtTRY-AtFT	283	306	-
TTTATGAGATGGGTTTTTATGATT	24	1	0.0488996	AtmiR173TS-AtTRY-AtFT	309	332	-
TCTGTTGAATTACGTTAAGCATGT	24	1	0.0488996	AtmiR173TS-AtTRY-AtFT	257	280	-
CGATAATTCTTAATTAACTAGTTC	24	1	0.0488996	AtmiR173TS-AtTRY-AtFT	118	141	-
TTCGATAATTCTTAATTAACTAGT	24	1	0.0488996	AtmiR173TS-AtTRY-AtFT	116	139	-
CAAAGTGGTTCGATAATTCTTAAT	24	1	0.0488996	AtmiR173TS-AtTRY-AtFT	108	131	-
AGCGCGCAAACTAGGATAAATTAT	24	1	0.0488996	AtmiR173TS-AtTRY-AtFT	379	402	-
GAATTTCCCCGATCGTTCAAACAT	24	1	0.0488996	AtmiR173TS-AtTRY-AtFT	170	193	-
ATTAGAGTCCCGCAATTATACATT	24	1	0.0488996	AtmiR173TS-AtTRY-AtFT	330	353	-
ATTCTTAATTAACTAGTTCTAGAG	24	1	0.0488996	AtmiR173TS-AtTRY-AtFT	123	146	-
AATAAAGTTTCTTAAGATTGAATC	24	1	0.0488996	AtmiR173TS-AtTRY-AtFT	199	222	-
ATTTATGAGATGGGTTTTTATGAT	24	1	0.0488996	AtmiR173TS-AtTRY-AtFT	308	331	-
AAAGTTTCTTAAGATTGAATCCTG	24	1	0.0488996	AtmiR173TS-AtTRY-AtFT	202	225	-
ATAAAGTTTCTTAAGATTGAATCC	24	1	0.0488996	AtmiR173TS-AtTRY-AtFT	200	223	-
ATTTCTGTTGAATTACGTTAAGCA	24	1	0.0488996	AtmiR173TS-AtTRY-AtFT	254	277	-
CTGTTGAATTACGTTAAGCATGTA	24	1	0.0488996	AtmiR173TS-AtTRY-AtFT	258	281	-
TATGATTAGAGTCCCGCAATTATA	24	1	0.0488996	AtmiR173TS-AtTRY-AtFT	326	349	-
ATCCCATTCGATACTGCTCGCCTT	24	1	0.0488996	AtmiR173TS-AtTRY-AtFT	33	56	-
AATTAACATGTAATGCATGACGTT	24	1	0.0488996	AtmiR173TS-AtTRY-AtFT	284	307	-
CAGCTTTCTTGTACAAAGTGGTTC	24	1	0.0488996	AtmiR173TS-AtTRY-AtFT	95	118	-
TAGTTCTAGAGCGGCCGCCACCGC	24	1	0.0488996	AtmiR173TS-AtTRY-AtFT	136	159	-
TCTTGCGATGATTATCATATAATT	24	1	0.0488996	AtmiR173TS-AtTRY-AtFT	233	256	-
AGCTTTCTTGTACAAAGTGGTTCG	24	1	0.0488996	AtmiR173TS-AtTRY-AtFT	96	119	-
GAGGCCAAGGGTGGGCGCGCCGAC	24	1	0.0488996	AtmiR173TS-AtTRY-AtFT	70	93	-
GTTGAATTACGTTAAGCATGTAAT	24	1	0.0488996	AtmiR173TS-AtTRY-AtFT	260	283	-
TGGCAATAAAGTTTCTTAAGATTG	24	1	0.0488996	AtmiR173TS-AtTRY-AtFT	195	218	-
TTGCCGGTCTTGCGATGATTATC	23	1	0.0488996	AtmiR173TS-AtTRY-AtFT	226	248	-
TTCGATAATTCTTAATTAACTAG	23	1	0.0488996	AtmiR173TS-AtTRY-AtFT	116	138	-
TTGGCAATAAAGTTTCTTAAGAT	23	1	0.0488996	AtmiR173TS-AtTRY-AtFT	194	216	-
ACCGCGGTGGAGCTCGAATTTCC	23	1	0.0488996	AtmiR173TS-AtTRY-AtFT	155	177	-
TTATCCCATTCGATACTGCTCGC	23	1	0.0488996	AtmiR173TS-AtTRY-AtFT	31	53	-
CGTTAAGCATGTAATAATTAACA	23	1	0.0488996	AtmiR173TS-AtTRY-AtFT	269	291	-
CGTTCAAACATTTGGCAATAAAG	23	1	0.0488996	AtmiR173TS-AtTRY-AtFT	183	205	-
AGGAAGAGGCCAAGGGTGGGCGC	23	1	0.0488996	AtmiR173TS-AtTRY-AtFT	65	87	-
AACTAGTTCTAGAGCGGCCGCCA	23	1	0.0488996	AtmiR173TS-AtTRY-AtFT	133	155	-
TTCCCCGATCGTTCAAACATTTG	23	1	0.0488996	AtmiR173TS-AtTRY-AtFT	174	196	-
GAATCCTGTTGCCGGTCTTGCGA	23	1	0.0488996	AtmiR173TS-AtTRY-AtFT	218	240	-
GTTATTTATGAGATGGGTTTTTA	23	1	0.0488996	AtmiR173TS-AtTRY-AtFT	305	327	-
TCTTAATTAACTAGTTCTAGAGC	23	1	0.0488996	AtmiR173TS-AtTRY-AtFT	125	147	-
GTGGAGCTCGAATTTCCCCGATC	23	1	0.0488996	AtmiR173TS-AtTRY-AtFT	161	183	-
CGATAATTCTTAATTAACTAGTT	23	1	0.0488996	AtmiR173TS-AtTRY-AtFT	118	140	-
TTCTTAATTAACTAGTTCTAGAG	23	1	0.0488996	AtmiR173TS-AtTRY-AtFT	124	146	-
AAGCGAATAGACCATTTATCCCA	23	1	0.0488996	AtmiR173TS-AtTRY-AtFT	16	38	-
CACCGCGGTGGAGCTCGAATTTC	23	1	0.0488996	AtmiR173TS-AtTRY-AtFT	154	176	-
ATACTGCTCGCCTTGGTTATAAA	23	1	0.0488996	AtmiR173TS-AtTRY-AtFT	43	65	-
GGCGCGCCGACCCAGCTTTCTTG	23	1	0.0488996	AtmiR173TS-AtTRY-AtFT	83	105	-
TTAACATGTAATGCATGACGTTA	23	1	0.0488996	AtmiR173TS-AtTRY-AtFT	286	308	-
TCCTGTTGCCGGTCTTGCGATGA	23	1	0.0488996	AtmiR173TS-AtTRY-AtFT	221	243	-
CCCGATCGTTCAAACATTTGGCA	23	1	0.0488996	AtmiR173TS-AtTRY-AtFT	177	199	-
CCATTTATCCCATTCGATACTGC	23	1	0.0488996	AtmiR173TS-AtTRY-AtFT	27	49	-
GGAAGAGGCCAAGGGTGGGCGCG	23	1	0.0488996	AtmiR173TS-AtTRY-AtFT	66	88	-
TAGTTCTAGAGCGGCCGCCACCG	23	1	0.0488996	AtmiR173TS-AtTRY-AtFT	136	158	-
ATGCATGACGTTATTTATGAGAT	23	1	0.0488996	AtmiR173TS-AtTRY-AtFT	296	318	-
GTACAAAGTGGTTCGATAATTCT	23	1	0.0488996	AtmiR173TS-AtTRY-AtFT	105	127	-
CGACCCAGCTTTCTTGTACAAAG	23	1	0.0488996	AtmiR173TS-AtTRY-AtFT	90	112	-
AATAAAGTTTCTTAAGATTGAAT	23	1	0.0488996	AtmiR173TS-AtTRY-AtFT	199	221	-
TGGGCGCGCCGACCCAGCTTTCT	23	1	0.0488996	AtmiR173TS-AtTRY-AtFT	81	103	-
TTAGAGTCCCGCAATTATACATT	23	1	0.0488996	AtmiR173TS-AtTRY-AtFT	331	353	-
CGCGCGGTGTCATCTATGTTACT	23	1	0.0488996	AtmiR173TS-AtTRY-AtFT	405	427	-
CTGCTCGCCTTGGTTATAAAGGA	23	1	0.0488996	AtmiR173TS-AtTRY-AtFT	46	68	-
GTTTCTTAAGATTGAATCCTGTT	23	1	0.0488996	AtmiR173TS-AtTRY-AtFT	205	227	-
CAAGCGAATAGACCATTTATCCC	23	1	0.0488996	AtmiR173TS-AtTRY-AtFT	15	37	-
GGAGCTCGAATTTCCCCGATCGT	23	1	0.0488996	AtmiR173TS-AtTRY-AtFT	163	185	-
AGTTTCTTAAGATTGAATCCTGT	23	1	0.0488996	AtmiR173TS-AtTRY-AtFT	204	226	-
TCGTTCAAACATTTGGCAATAAA	23	1	0.0488996	AtmiR173TS-AtTRY-AtFT	182	204	-
CGCCACCGCGGTGGAGCTCGAA	22	1	0.0488996	AtmiR173TS-AtTRY-AtFT	151	172	-
CATTTATCCCATTCGATACTGC	22	1	0.0488996	AtmiR173TS-AtTRY-AtFT	28	49	-
GTGGGCGCGCCGACCCAGCTTT	22	1	0.0488996	AtmiR173TS-AtTRY-AtFT	80	101	-
TCTCTACAAGCGAATAGACCAT	22	1	0.0488996	AtmiR173TS-AtTRY-AtFT	9	30	-
AAGTGGTTCGATAATTCTTAAT	22	1	0.0488996	AtmiR173TS-AtTRY-AtFT	110	131	-
GGTTATAAAGGAAGAGGCCAAG	22	1	0.0488996	AtmiR173TS-AtTRY-AtFT	57	78	-
ATTAGAGTCCCGCAATTATACA	22	1	0.0488996	AtmiR173TS-AtTRY-AtFT	330	351	-
TGGTTATAAAGGAAGAGGCCAA	22	1	0.0488996	AtmiR173TS-AtTRY-AtFT	56	77	-
TGCATGACGTTATTTATGAGAT	22	1	0.0488996	AtmiR173TS-AtTRY-AtFT	297	318	-
CTCTACAAGCGAATAGACCATT	22	1	0.0488996	AtmiR173TS-AtTRY-AtFT	10	31	-
TGGTTCGATAATTCTTAATTAA	22	1	0.0488996	AtmiR173TS-AtTRY-AtFT	113	134	-
TTCGATAATTCTTAATTAACTA	22	1	0.0488996	AtmiR173TS-AtTRY-AtFT	116	137	-
AGCGCGCAAACTAGGATAAATT	22	1	0.0488996	AtmiR173TS-AtTRY-AtFT	379	400	-
ATATAGCGCGCAAACTAGGATA	22	1	0.0488996	AtmiR173TS-AtTRY-AtFT	375	396	-
GGTCTTGCGATGATTATCATAT	22	1	0.0488996	AtmiR173TS-AtTRY-AtFT	231	252	-
GGATAAATTATCGCGCGCGGTG	22	1	0.0488996	AtmiR173TS-AtTRY-AtFT	392	413	-
TCTACAAGCGAATAGACCATTT	22	1	0.0488996	AtmiR173TS-AtTRY-AtFT	11	32	-
GTTGCCGGTCTTGCGATGATTA	22	1	0.0488996	AtmiR173TS-AtTRY-AtFT	225	246	-
GTTGAATTACGTTAAGCATGTA	22	1	0.0488996	AtmiR173TS-AtTRY-AtFT	260	281	-
TTAACATGTAATGCATGACGTT	22	1	0.0488996	AtmiR173TS-AtTRY-AtFT	286	307	-
TGGCAATAAAGTTTCTTAAGAT	22	1	0.0488996	AtmiR173TS-AtTRY-AtFT	195	216	-
ATGACGTTATTTATGAGATGGG	22	1	0.0488996	AtmiR173TS-AtTRY-AtFT	300	321	-
TAGGATAAATTATCGCGCGCGG	22	1	0.0488996	AtmiR173TS-AtTRY-AtFT	390	411	-
AATTCTTAATTAACTAGTTCTA	22	1	0.0488996	AtmiR173TS-AtTRY-AtFT	122	143	-
TTATTTATGAGATGGGTTTTTA	22	1	0.0488996	AtmiR173TS-AtTRY-AtFT	306	327	-
TACGCGATAGAAAACAAAATAT	22	1	0.0488996	AtmiR173TS-AtTRY-AtFT	357	378	-
TTATCGCGCGCGGTGTCATCTA	22	1	0.0488996	AtmiR173TS-AtTRY-AtFT	399	420	-
TCGTTCAAACATTTGGCAATAA	22	1	0.0488996	AtmiR173TS-AtTRY-AtFT	182	203	-
GCGCGGTGTCATCTATGTTACT	22	1	0.0488996	AtmiR173TS-AtTRY-AtFT	406	427	-
TTGAATTACGTTAAGCATGTAA	22	1	0.0488996	AtmiR173TS-AtTRY-AtFT	261	282	-
GCGAATAGACCATTTATCCCAT	22	1	0.0488996	AtmiR173TS-AtTRY-AtFT	18	39	-
CGATCGTTCAAACATTTGGCAA	22	1	0.0488996	AtmiR173TS-AtTRY-AtFT	179	200	-
AAACATTTGGCAATAAAGTTTC	22	1	0.0488996	AtmiR173TS-AtTRY-AtFT	188	209	-
TGTTGAATTACGTTAAGCATGT	22	1	0.0488996	AtmiR173TS-AtTRY-AtFT	259	280	-
TTCTGTTGAATTACGTTAAGCA	22	1	0.0488996	AtmiR173TS-AtTRY-AtFT	256	277	-
AAAGTGGTTCGATAATTCTTAA	22	1	0.0488996	AtmiR173TS-AtTRY-AtFT	109	130	-
GTTCGATAATTCTTAATTAACT	22	1	0.0488996	AtmiR173TS-AtTRY-AtFT	115	136	-
GCAATAAAGTTTCTTAAGATTG	22	1	0.0488996	AtmiR173TS-AtTRY-AtFT	197	218	-
ATCGTTCAAACATTTGGCAATA	22	1	0.0488996	AtmiR173TS-AtTRY-AtFT	181	202	-
GATAAATTATCGCGCGCGGTGT	22	1	0.0488996	AtmiR173TS-AtTRY-AtFT	393	414	-
ATTTATGAGATGGGTTTTTATG	22	1	0.0488996	AtmiR173TS-AtTRY-AtFT	308	329	-
GAAAACAAAATATAGCGCGCA	21	1	0.0488996	AtmiR173TS-AtTRY-AtFT	366	386	-
TCGCCTTGGTTATAAAGGAAG	21	1	0.0488996	AtmiR173TS-AtTRY-AtFT	50	70	-
TTATCATATAATTTCTGTTGA	21	1	0.0488996	AtmiR173TS-AtTRY-AtFT	244	264	-
CTTAAGATTGAATCCTGTTGC	21	1	0.0488996	AtmiR173TS-AtTRY-AtFT	209	229	-
GCATGACGTTATTTATGAGAT	21	1	0.0488996	AtmiR173TS-AtTRY-AtFT	298	318	-
TGCATGACGTTATTTATGAGA	21	1	0.0488996	AtmiR173TS-AtTRY-AtFT	297	317	-
TAAATTATCGCGCGCGGTGTC	21	1	0.0488996	AtmiR173TS-AtTRY-AtFT	395	415	-
TACGTTAAGCATGTAATAATT	21	1	0.0488996	AtmiR173TS-AtTRY-AtFT	267	287	-
TCCCGCAATTATACATTTAAT	21	1	0.0488996	AtmiR173TS-AtTRY-AtFT	337	357	-
TGCGATGATTATCATATAATT	21	1	0.0488996	AtmiR173TS-AtTRY-AtFT	236	256	-
CATTTATCCCATTCGATACTG	21	1	0.0488996	AtmiR173TS-AtTRY-AtFT	28	48	-
TGACGTTATTTATGAGATGGG	21	1	0.0488996	AtmiR173TS-AtTRY-AtFT	301	321	-
ATTTATGAGATGGGTTTTTAT	21	1	0.0488996	AtmiR173TS-AtTRY-AtFT	308	328	-
TAATGCATGACGTTATTTATG	21	1	0.0488996	AtmiR173TS-AtTRY-AtFT	294	314	-
TGTAATGCATGACGTTATTTA	21	1	0.0488996	AtmiR173TS-AtTRY-AtFT	292	312	-
TTCGATAATTCTTAATTAACT	21	1	0.0488996	AtmiR173TS-AtTRY-AtFT	116	136	-
GCGCGCGGTGTCATCTATGTT	21	1	0.0488996	AtmiR173TS-AtTRY-AtFT	404	424	-
GGTGGAGCTCGAATTTCCCCG	21	1	0.0488996	AtmiR173TS-AtTRY-AtFT	160	180	-
TTCTCTACAAGCGAATAGACC	21	1	0.0488996	AtmiR173TS-AtTRY-AtFT	8	28	-
GAATAGACCATTTATCCCATT	21	1	0.0488996	AtmiR173TS-AtTRY-AtFT	20	40	-
CTACAAGCGAATAGACCATTT	21	1	0.0488996	AtmiR173TS-AtTRY-AtFT	12	32	-
TATGAGATGGGTTTTTATGAT	21	1	0.0488996	AtmiR173TS-AtTRY-AtFT	311	331	-
ACGTTATTTATGAGATGGGTT	21	1	0.0488996	AtmiR173TS-AtTRY-AtFT	303	323	-
GCGCGCAAACTAGGATAAATT	21	1	0.0488996	AtmiR173TS-AtTRY-AtFT	380	400	-
CAATAAAGTTTCTTAAGATTG	21	1	0.0488996	AtmiR173TS-AtTRY-AtFT	198	218	-
TCTAGAGCGGCCGCCACCGCG	21	1	0.0488996	AtmiR173TS-AtTRY-AtFT	140	160	-
CATGTAATGCATGACGTTATT	21	1	0.0488996	AtmiR173TS-AtTRY-AtFT	290	310	-
TTATGATTAGAGTCCCGCAAT	21	1	0.0488996	AtmiR173TS-AtTRY-AtFT	325	345	-
AAGCGAATAGACCATTTATCC	21	1	0.0488996	AtmiR173TS-AtTRY-AtFT	16	36	-
CGTTATTTATGAGATGGGTTT	21	1	0.0488996	AtmiR173TS-AtTRY-AtFT	304	324	-
TAGAAAACAAAATATAGCGCG	21	1	0.0488996	AtmiR173TS-AtTRY-AtFT	364	384	-
CAAACATTTGGCAATAAAGTT	21	1	0.0488996	AtmiR173TS-AtTRY-AtFT	187	207	-
GATAAATTATCGCGCGCGGTG	21	1	0.0488996	AtmiR173TS-AtTRY-AtFT	393	413	-
ACAAAATATAGCGCGCAAACT	21	1	0.0488996	AtmiR173TS-AtTRY-AtFT	370	390	-
ACCATTTATCCCATTCGATAC	21	1	0.0488996	AtmiR173TS-AtTRY-AtFT	26	46	-
ACTAGGATAAATTATCGCGCG	21	1	0.0488996	AtmiR173TS-AtTRY-AtFT	388	408	-
ATGACGTTATTTATGAGATGG	21	1	0.0488996	AtmiR173TS-AtTRY-AtFT	300	320	-
GGTGGGCGCGCCGACCCAGCT	21	1	0.0488996	AtmiR173TS-AtTRY-AtFT	79	99	-
TCTGTTGAATTACGTTAAGCA	21	1	0.0488996	AtmiR173TS-AtTRY-AtFT	257	277	-
ACAAGCGAATAGACCATTTAT	21	1	0.0488996	AtmiR173TS-AtTRY-AtFT	14	34	-
CTTGCGATGATTATCATATAA	21	1	0.0488996	AtmiR173TS-AtTRY-AtFT	234	254	-
GTGGGCGCGCCGACCCAGCTT	21	1	0.0488996	AtmiR173TS-AtTRY-AtFT	80	100	-
TTTTATGATTAGAGTCCCGCA	21	1	0.0488996	AtmiR173TS-AtTRY-AtFT	323	343	-
ATTTCTGTTGAATTACGTTAA	21	1	0.0488996	AtmiR173TS-AtTRY-AtFT	254	274	-
ATAGCGCGCAAACTAGGATA	20	1	0.0488996	AtmiR173TS-AtTRY-AtFT	377	396	-
TACTGCTCGCCTTGGTTATA	20	1	0.0488996	AtmiR173TS-AtTRY-AtFT	44	63	-
GCCTTGGTTATAAAGGAAGA	20	1	0.0488996	AtmiR173TS-AtTRY-AtFT	52	71	-
CTTGTACAAAGTGGTTCGAT	20	1	0.0488996	AtmiR173TS-AtTRY-AtFT	102	121	-
TCGCGCGCGGTGTCATCTAT	20	1	0.0488996	AtmiR173TS-AtTRY-AtFT	402	421	-
TTTTATGATTAGAGTCCCGC	20	1	0.0488996	AtmiR173TS-AtTRY-AtFT	323	342	-
GGAAGAGGCCAAGGGTGGGC	20	1	0.0488996	AtmiR173TS-AtTRY-AtFT	66	85	-
CTTAAGATTGAATCCTGTTG	20	1	0.0488996	AtmiR173TS-AtTRY-AtFT	209	228	-
TGTACAAAGTGGTTCGATAA	20	1	0.0488996	AtmiR173TS-AtTRY-AtFT	104	123	-
CGGTGGAGCTCGAATTTCCC	20	1	0.0488996	AtmiR173TS-AtTRY-AtFT	159	178	-
TTATCCCATTCGATACTGCT	20	1	0.0488996	AtmiR173TS-AtTRY-AtFT	31	50	-
CCGGTCTTGCGATGATTATC	20	1	0.0488996	AtmiR173TS-AtTRY-AtFT	229	248	-
ATTGAATCCTGTTGCCGGTC	20	1	0.0488996	AtmiR173TS-AtTRY-AtFT	215	234	-
AGACCATTTATCCCATTCGA	20	1	0.0488996	AtmiR173TS-AtTRY-AtFT	24	43	-
CTCGCCTTGGTTATAAAGGA	20	1	0.0488996	AtmiR173TS-AtTRY-AtFT	49	68	-
GTTGCCGGTCTTGCGATGAT	20	1	0.0488996	AtmiR173TS-AtTRY-AtFT	225	244	-
GGTCTTGCGATGATTATCAT	20	1	0.0488996	AtmiR173TS-AtTRY-AtFT	231	250	-
GGTGGAGCTCGAATTTCCCC	20	1	0.0488996	AtmiR173TS-AtTRY-AtFT	160	179	-
TGGAGCTCGAATTTCCCCGA	20	1	0.0488996	AtmiR173TS-AtTRY-AtFT	162	181	-
TCGTTCAAACATTTGGCAAT	20	1	0.0488996	AtmiR173TS-AtTRY-AtFT	182	201	-
GTGATTTTTCTCTACAAGCG	20	1	0.0488996	AtmiR173TS-AtTRY-AtFT	1	20	-
GCGAATAGACCATTTATCCC	20	1	0.0488996	AtmiR173TS-AtTRY-AtFT	18	37	-
CACCGCGGTGGAGCTCGAAT	20	1	0.0488996	AtmiR173TS-AtTRY-AtFT	154	173	-
TTTCTTAAGATTGAATCCTG	20	1	0.0488996	AtmiR173TS-AtTRY-AtFT	206	225	-
ACCATTTATCCCATTCGATA	20	1	0.0488996	AtmiR173TS-AtTRY-AtFT	26	45	-
TTGAATCCTGTTGCCGGTCT	20	1	0.0488996	AtmiR173TS-AtTRY-AtFT	216	235	-
CTTAATTAACTAGTTCTAGA	20	1	0.0488996	AtmiR173TS-AtTRY-AtFT	126	145	-
GCTCGCCTTGGTTATAAAGG	20	1	0.0488996	AtmiR173TS-AtTRY-AtFT	48	67	-
TCTTAAGATTGAATCCTGTT	20	1	0.0488996	AtmiR173TS-AtTRY-AtFT	208	227	-
AACTAGTTCTAGAGCGGCCG	20	1	0.0488996	AtmiR173TS-AtTRY-AtFT	133	152	-
ATCGTTCAAACATTTGGCAA	20	1	0.0488996	AtmiR173TS-AtTRY-AtFT	181	200	-
AATTAACTAGTTCTAGAGCG	20	1	0.0488996	AtmiR173TS-AtTRY-AtFT	129	148	-
TTACGTTAAGCATGTAATAA	20	1	0.0488996	AtmiR173TS-AtTRY-AtFT	266	285	-
ACCCAGCTTTCTTGTACAAA	20	1	0.0488996	AtmiR173TS-AtTRY-AtFT	92	111	-
TAGGATAAATTATCGCGCGC	20	1	0.0488996	AtmiR173TS-AtTRY-AtFT	390	409	-
CCAAGGGTGGGCGCGCCGAC	20	1	0.0488996	AtmiR173TS-AtTRY-AtFT	74	93	-
TCCTGTTGCCGGTCTTGCGA	20	1	0.0488996	AtmiR173TS-AtTRY-AtFT	221	240	-
ATTAACTAGTTCTAGAGCGG	20	1	0.0488996	AtmiR173TS-AtTRY-AtFT	130	149	-
TGAGATGGGTTTTTATGATT	20	1	0.0488996	AtmiR173TS-AtTRY-AtFT	313	332	-
ACATGTAATGCATGACGTTA	20	1	0.0488996	AtmiR173TS-AtTRY-AtFT	289	308	-
TAACATGTAATGCATGACGT	20	1	0.0488996	AtmiR173TS-AtTRY-AtFT	287	306	-
GTGGAGCTCGAATTTCCCCG	20	1	0.0488996	AtmiR173TS-AtTRY-AtFT	161	180	-
CCAGCTTTCTTGTACAAAGT	20	1	0.0488996	AtmiR173TS-AtTRY-AtFT	94	113	-
AGTGGTTCGATAATTCTTAA	20	1	0.0488996	AtmiR173TS-AtTRY-AtFT	111	130	-
ACCATTTATCCCATTCGAT	19	1	0.0488996	AtmiR173TS-AtTRY-AtFT	26	44	-
CGATAATTCTTAATTAACT	19	1	0.0488996	AtmiR173TS-AtTRY-AtFT	118	136	-
CGGTCTTGCGATGATTATC	19	1	0.0488996	AtmiR173TS-AtTRY-AtFT	230	248	-
AGTTCTAGAGCGGCCGCCA	19	1	0.0488996	AtmiR173TS-AtTRY-AtFT	137	155	-
TTCGATACTGCTCGCCTTG	19	1	0.0488996	AtmiR173TS-AtTRY-AtFT	39	57	-
GGAAGAGGCCAAGGGTGGG	19	1	0.0488996	AtmiR173TS-AtTRY-AtFT	66	84	-
CCTTGGTTATAAAGGAAGA	19	1	0.0488996	AtmiR173TS-AtTRY-AtFT	53	71	-
CTCGAATTTCCCCGATCGT	19	1	0.0488996	AtmiR173TS-AtTRY-AtFT	167	185	-
TAACTAGTTCTAGAGCGGC	19	1	0.0488996	AtmiR173TS-AtTRY-AtFT	132	150	-
ACTGCTCGCCTTGGTTATA	19	1	0.0488996	AtmiR173TS-AtTRY-AtFT	45	63	-
AGTTTCTTAAGATTGAATC	19	1	0.0488996	AtmiR173TS-AtTRY-AtFT	204	222	-
TCGATACTGCTCGCCTTGG	19	1	0.0488996	AtmiR173TS-AtTRY-AtFT	40	58	-
AGGCCAAGGGTGGGCGCGC	19	1	0.0488996	AtmiR173TS-AtTRY-AtFT	71	89	-
AACTAGTTCTAGAGCGGCC	19	1	0.0488996	AtmiR173TS-AtTRY-AtFT	133	151	-
CTTAATTAACTAGTTCTAG	19	1	0.0488996	AtmiR173TS-AtTRY-AtFT	126	144	-
TTGAATCCTGTTGCCGGTC	19	1	0.0488996	AtmiR173TS-AtTRY-AtFT	216	234	-
CATTCGATACTGCTCGCCT	19	1	0.0488996	AtmiR173TS-AtTRY-AtFT	37	55	-
AAAGGAAGAGGCCAAGGGT	19	1	0.0488996	AtmiR173TS-AtTRY-AtFT	63	81	-
CGATCGTTCAAACATTTGG	19	1	0.0488996	AtmiR173TS-AtTRY-AtFT	179	197	-
GCGCCGACCCAGCTTTCTT	19	1	0.0488996	AtmiR173TS-AtTRY-AtFT	86	104	-
TTTGGCAATAAAGTTTCTT	19	1	0.0488996	AtmiR173TS-AtTRY-AtFT	193	211	-
CGAATTTCCCCGATCGTTC	19	1	0.0488996	AtmiR173TS-AtTRY-AtFT	169	187	-
TGCTCGCCTTGGTTATAAA	19	1	0.0488996	AtmiR173TS-AtTRY-AtFT	47	65	-
CTTTCTTGTACAAAGTGGT	19	1	0.0488996	AtmiR173TS-AtTRY-AtFT	98	116	-
AGACCATTTATCCCATTCG	19	1	0.0488996	AtmiR173TS-AtTRY-AtFT	24	42	-
GAATCCTGTTGCCGGTCTT	19	1	0.0488996	AtmiR173TS-AtTRY-AtFT	218	236	-
AATTAACTAGTTCTAGAGC	19	1	0.0488996	AtmiR173TS-AtTRY-AtFT	129	147	-
GGTTCGATAATTCTTAATT	19	1	0.0488996	AtmiR173TS-AtTRY-AtFT	114	132	-
ACAAGCGAATAGACCATTT	19	1	0.0488996	AtmiR173TS-AtTRY-AtFT	14	32	-
AAGTGGTTCGATAATTCTT	19	1	0.0488996	AtmiR173TS-AtTRY-AtFT	110	128	-
TCCCCGATCGTTCAAACAT	19	1	0.0488996	AtmiR173TS-AtTRY-AtFT	175	193	-
TACTGCTCGCCTTGGTTAT	19	1	0.0488996	AtmiR173TS-AtTRY-AtFT	44	62	-

### Sheet: 35S-AtTAS1c-NbSu-AtMIR173
small RNA sequence	size	reads	RPMs	precursor	start	end	description
TGTATGACTCCCGGAATTCCA	21	13672	1337.6	AtTAS1c-NbSu	400	420	syn-tasiR-NbSu
TTTCAAGTCGTCTAAAGAACAGTT	24	4543	444.466	AtTAS1c-NbSu	569	592	-
TTCTAAGTCCAACATAGCGTA	21	4049	396.135	AtTAS1c-NbSu	442	462	-
TCGGTGGATCTTAGAAAATTA	21	3638	355.925	AtTAS1c-NbSu	421	441	-
TACAAGCGAATAGACCATTTA	21	2799	273.841	AtTAS1c-NbSu	379	399	-
TATGACTCCCGGAATTCCATCG	22	2512	245.762	AtTAS1c-NbSu	402	423	-
TACAAGCGAATAGACCATTTATGT	24	2065	202.03	AtTAS1c-NbSu	379	402	-
GAACTAGAAAAGACATTGGACA	22	2016	197.236	AtTAS1c-NbSu	484	505	-
TTCTAAGTTCAACATATCGAC	21	1721	168.374	AtTAS1c-NbSu	463	483	-
ATATTGTTTTGAATGTGTTCAAGT	24	1682	164.559	AtTAS1c-NbSu	536	559	-
GTGGATCTTAGAAAATTATTCT	22	1567	153.308	AtTAS1c-NbSu	424	445	-
TCGACGAACTAGAAAAGACAT	21	1399	136.872	AtTAS1c-NbSu	479	499	-
TTGTTTTGAATGTGTTCAAGT	21	1290	126.207	AtTAS1c-NbSu	539	559	-
TGGATCTTAGAAAATTATTCTA	22	1177	115.152	AtTAS1c-NbSu	425	446	-
TGTATGACTCCCGGAATTCC	20	1088	106.445	AtTAS1c-NbSu	400	419	-
TATTCCAGGATATGCAAAAGA	21	1063	103.999	AtTAS1c-NbSu	506	526	-
CGATCTGTAAGTCCATCTTAAC	22	994	97.2482	AtTAS1c-NbSu	80	101	-
CGACGAACTAGAAAAGACATT	21	946	92.5521	AtTAS1c-NbSu	480	500	-
TCATGTTCCGCCGTTAGATCG	21	933	91.2803	AtTAS1c-NbSu	126	146	-
TATGACTCCCGGAATTCCATC	21	886	86.682	AtTAS1c-NbSu	402	422	-
TTTGATTTCGTTGGGTTACGG	21	884	86.4864	AtTAS1c-NbSu	314	334	-
TCGGTGGATCTTAGAAAATT	20	821	80.3227	AtTAS1c-NbSu	421	440	-
TGGTCTTGTCTCATAGAAAGG	21	809	79.1487	AtTAS1c-NbSu	152	172	-
TCGAGTAGAGCGTCGTCTATA	21	796	77.8769	AtTAS1c-NbSu	198	218	-
TTCTAAGTTCAACATATCGACG	22	711	69.5609	AtTAS1c-NbSu	463	484	-
ATATTGTTTTGAATGTGTTCA	21	692	67.702	AtTAS1c-NbSu	536	556	-
GAGCGTCGTCTATAGTTAGTT	21	672	65.7453	AtTAS1c-NbSu	205	225	-
TGTATGACTCCCGGAATTCCATCG	24	670	65.5496	AtTAS1c-NbSu	400	423	-
TACAAGCGAATAGACCATTTATG	23	635	62.1254	AtTAS1c-NbSu	379	401	-
GAACTAGAAAAGACATTGGAC	21	627	61.3427	AtTAS1c-NbSu	484	504	-
TCCGAGGTGTAGCGAAGAAGCATC	24	607	59.386	AtTAS1c-NbSu	705	728	-
TGACTCCCGGAATTCCATCGGT	22	606	59.2882	AtTAS1c-NbSu	404	425	-
TCGACGAACTAGAAAAGACATT	22	603	58.9947	AtTAS1c-NbSu	479	500	-
ATGACTCCCGGAATTCCATCG	21	597	58.4076	AtTAS1c-NbSu	403	423	-
TCCGCCGTTAGATCGAGTCATG	22	521	50.9722	AtTAS1c-NbSu	132	153	-
TATGACTCCCGGAATTCCATCGGT	24	497	48.6241	AtTAS1c-NbSu	402	425	-
TGTCAGTTTCGTTCCTTCCCG	21	489	47.8414	AtTAS1c-NbSu	285	305	-
TTGATTTCGTTGGGTTACGGA	21	483	47.2544	AtTAS1c-NbSu	315	335	-
CGGATGTTTTCGAGATGAAAC	21	477	46.6674	AtTAS1c-NbSu	332	352	-
ATGACTCCCGGAATTCCATCGG	22	467	45.6891	AtTAS1c-NbSu	403	424	-
CCGACGTCAAATACCAAAAAG	21	462	45.1999	AtTAS1c-NbSu	25	45	-
TATTGTTTTGAATGTGTTCAA	21	461	45.102	AtTAS1c-NbSu	537	557	-
TATCGACGAACTAGAAAAGACATT	24	454	44.4172	AtTAS1c-NbSu	477	500	-
TTACGGATGTTTTCGAGATGAAAC	24	450	44.0259	AtTAS1c-NbSu	329	352	-
TTTCAAGTCGTCTAAAGAACA	21	448	43.8302	AtTAS1c-NbSu	569	589	-
ACTTTCGTTTACTTCTTTTGA	21	447	43.7324	AtTAS1c-NbSu	174	194	-
CTTTCGTTTACTTCTTTTGAGT	22	444	43.4389	AtTAS1c-NbSu	175	196	-
TATCGACGAACTAGAAAAGACA	22	444	43.4389	AtTAS1c-NbSu	477	498	-
ACGATCTGTAAGTCCATCTTA	21	442	43.2432	AtTAS1c-NbSu	79	99	-
TATGACTCCCGGAATTCCATCGG	23	425	41.58	AtTAS1c-NbSu	402	424	-
CGAATAGACCATTTATGTATG	21	424	41.4821	AtTAS1c-NbSu	385	405	-
AGAGCGTCGTCTATAGTTAGTT	22	412	40.3081	AtTAS1c-NbSu	204	225	-
ATGGTCTTGTCTCATAGAAAGG	22	400	39.1341	AtTAS1c-NbSu	151	172	-
CTAAGCCCGACGTCAAATACC	21	382	37.3731	AtTAS1c-NbSu	19	39	-
TTCTAAGTCCAACATAGCGTATT	23	380	37.1774	AtTAS1c-NbSu	442	464	-
CGACGTCAAATACCAAAAAGA	21	367	35.9055	AtTAS1c-NbSu	26	46	-
TAGAGCGTCGTCTATAGTTAGT	22	366	35.8077	AtTAS1c-NbSu	203	224	-
AGAGCGTCGTCTATAGTTAGT	21	365	35.7099	AtTAS1c-NbSu	204	224	-
TATCGACGAACTAGAAAAGAC	21	362	35.4164	AtTAS1c-NbSu	477	497	-
TGGTCTTGTCTCATAGAAAGGT	22	353	34.5358	AtTAS1c-NbSu	152	173	-
ACCTAAACGGCTAAGCCCGACGTC	24	345	33.7532	AtTAS1c-NbSu	9	32	-
ACGGATGTTTTCGAGATGAAAC	22	334	32.677	AtTAS1c-NbSu	331	352	-
TGGGTTCTTAGATCATGTTCC	21	329	32.1878	AtTAS1c-NbSu	114	134	-
TACGATCTGTAAGTCCATCTTAAC	24	324	31.6986	AtTAS1c-NbSu	78	101	-
GTCATGGTCTTGTCTCATAGAAAG	24	323	31.6008	AtTAS1c-NbSu	148	171	-
TGAGATTGCGTTTGTCAGAAGT	22	321	31.4051	AtTAS1c-NbSu	226	247	-
AACTAGAAAAGACATTGGACA	21	317	31.0138	AtTAS1c-NbSu	485	505	-
CGCCGTTAGATCGAGTCATGGTCT	24	310	30.3289	AtTAS1c-NbSu	134	157	-
TCATGGTCTTGTCTCATAGAAAGG	24	309	30.2311	AtTAS1c-NbSu	149	172	-
CCGCCGTTAGATCGAGTCATG	21	300	29.3506	AtTAS1c-NbSu	133	153	-
TGTGTCAGTTTCGTTCCTTCC	21	300	29.3506	AtTAS1c-NbSu	283	303	-
GAAAAACAAGAGCGCCGTCAAG	22	292	28.5679	AtTAS1c-NbSu	47	68	-
CATGGTCTTGTCTCATAGAAAG	22	290	28.3722	AtTAS1c-NbSu	150	171	-
TCTAAGTCCAACATAGCGTATT	22	290	28.3722	AtTAS1c-NbSu	443	464	-
GACTCCCGGAATTCCATCGGT	21	288	28.1766	AtTAS1c-NbSu	405	425	-
GTATGACTCCCGGAATTCCATC	22	286	27.9809	AtTAS1c-NbSu	401	422	-
CTTTGATTTCGTTGGGTTACGG	22	285	27.883	AtTAS1c-NbSu	313	334	-
CTTTCGTTTACTTCTTTTGAG	21	284	27.7852	AtTAS1c-NbSu	175	195	-
AAGAGAAAAACAAGAGCGCCG	21	282	27.5895	AtTAS1c-NbSu	43	63	-
GTTAGTTTGAGATTGCGTTTG	21	282	27.5895	AtTAS1c-NbSu	219	239	-
TGGATCTTAGAAAATTATTCT	21	278	27.1982	AtTAS1c-NbSu	425	445	-
ATCGAGTAGAGCGTCGTCTATA	22	273	26.709	AtTAS1c-NbSu	197	218	-
TTCTAAGTCCAACATAGCGT	20	271	26.5134	AtTAS1c-NbSu	442	461	-
AGAAAAGACATTGGACATATTCCA	24	268	26.2198	AtTAS1c-NbSu	489	512	-
CCGTTAGATCGAGTCATGGTCT	22	264	25.8285	AtTAS1c-NbSu	136	157	-
ACGGCTAAGCCCGACGTCAAATAC	24	260	25.4372	AtTAS1c-NbSu	15	38	-
ATATCGACGAACTAGAAAAGACAT	24	257	25.1437	AtTAS1c-NbSu	476	499	-
ATGACTCCCGGAATTCCATCGGTG	24	257	25.1437	AtTAS1c-NbSu	403	426	-
CATGGTCTTGTCTCATAGAAAGGT	24	256	25.0458	AtTAS1c-NbSu	150	173	-
TCTCTCCGAGGTGTAGCGAAGAAG	24	254	24.8502	AtTAS1c-NbSu	701	724	-
TAGAAAAGACATTGGACATATTCC	24	249	24.361	AtTAS1c-NbSu	488	511	-
GAACTAGAAAAGACATTGGA	20	249	24.361	AtTAS1c-NbSu	484	503	-
ATTGTTTTGAATGTGTTCAAGT	22	246	24.0675	AtTAS1c-NbSu	538	559	-
CCAATTTTCACCAGCCATGTG	21	245	23.9696	AtTAS1c-NbSu	266	286	-
ATCATGTTCCGCCGTTAGATCG	22	244	23.8718	AtTAS1c-NbSu	125	146	-
AGCGTCGTCTATAGTTAGTTT	21	240	23.4805	AtTAS1c-NbSu	206	226	-
TTCAAGTCGTCTAAAGAACAGTTG	24	238	23.2848	AtTAS1c-NbSu	570	593	-
ATCGAGTAGAGCGTCGTCTATAGT	24	236	23.0891	AtTAS1c-NbSu	197	220	-
GCTCTGCAAATACGATCTGTA	21	233	22.7956	AtTAS1c-NbSu	68	88	-
TCGTCTATAGTTAGTTTGAGA	21	229	22.4043	AtTAS1c-NbSu	210	230	-
GTATCGAGTAGAGCGTCGTCT	21	227	22.2086	AtTAS1c-NbSu	195	215	-
TGACTCCCGGAATTCCATCGG	21	226	22.1108	AtTAS1c-NbSu	404	424	-
AGCCCGACGTCAAATACCAAAAAG	24	221	21.6216	AtTAS1c-NbSu	22	45	-
GGCTAAGCCCGACGTCAAATAC	22	212	20.7411	AtTAS1c-NbSu	17	38	-
CCGACGTCAAATACCAAAAAGAGA	24	211	20.6432	AtTAS1c-NbSu	25	48	-
TCTCCGAGGTGTAGCGAAGAAGCA	24	211	20.6432	AtTAS1c-NbSu	703	726	-
AGAACAGTTGCTAATACAGTT	21	210	20.5454	AtTAS1c-NbSu	584	604	-
ATGTGTTCAAGTAAATGAGAT	21	209	20.4476	AtTAS1c-NbSu	548	568	-
GTTACGGATGTTTTCGAGATG	21	209	20.4476	AtTAS1c-NbSu	328	348	-
CGTTAGATCGAGTCATGGTCT	21	205	20.0562	AtTAS1c-NbSu	137	157	-
TACAAGCGAATAGACCATTT	20	204	19.9584	AtTAS1c-NbSu	379	398	-
CCGACGTCAAATACCAAAAAGA	22	203	19.8606	AtTAS1c-NbSu	25	46	-
AGTATCGAGTAGAGCGTCGTC	21	203	19.8606	AtTAS1c-NbSu	194	214	-
GCTAAGCCCGACGTCAAATACC	22	200	19.567	AtTAS1c-NbSu	18	39	-
AAAAACAAGAGCGCCGTCAAG	21	199	19.4692	AtTAS1c-NbSu	48	68	-
ATACCCTTTCGTAAGCTTCCTAAG	24	198	19.3714	AtTAS1c-NbSu	872	895	-
GGTTACGGATGTTTTCGAGATG	22	194	18.98	AtTAS1c-NbSu	327	348	-
TTGCGTTTGTCAGAAGTTAGG	21	190	18.5887	AtTAS1c-NbSu	231	251	-
AAGCGAATAGACCATTTATGTATG	24	189	18.4909	AtTAS1c-NbSu	382	405	-
CGAATAGACCATTTATGTATGACT	24	187	18.2952	AtTAS1c-NbSu	385	408	-
TATGTATGACTCCCGGAATTCC	22	185	18.0995	AtTAS1c-NbSu	398	419	-
ACGATCTGTAAGTCCATCTTAACA	24	180	17.6103	AtTAS1c-NbSu	79	102	-
GTATCGAGTAGAGCGTCGTCTATA	24	175	17.1212	AtTAS1c-NbSu	195	218	-
CTTTGATTTCGTTGGGTTACG	21	175	17.1212	AtTAS1c-NbSu	313	333	-
CATATCGACGAACTAGAAAAG	21	174	17.0233	AtTAS1c-NbSu	475	495	-
GCGTTTGTCAGAAGTTAGGTT	21	172	16.8277	AtTAS1c-NbSu	233	253	-
TTCTAAGTCCAACATAGCGTATTC	24	171	16.7298	AtTAS1c-NbSu	442	465	-
ATGACTCCCGGAATTCCATCGGT	23	171	16.7298	AtTAS1c-NbSu	403	425	-
CCGTTAGATCGAGTCATGGTC	21	169	16.5342	AtTAS1c-NbSu	136	156	-
TTCCGCCGTTAGATCGAGTCATGG	24	168	16.4363	AtTAS1c-NbSu	131	154	-
CGAGTAGAGCGTCGTCTATAGT	22	168	16.4363	AtTAS1c-NbSu	199	220	-
ACGGCTAAGCCCGACGTCAAA	21	167	16.3385	AtTAS1c-NbSu	15	35	-
TGTCAGAAGTTAGGTTCAATG	21	167	16.3385	AtTAS1c-NbSu	238	258	-
AACTAGAAAAGACATTGGAC	20	166	16.2407	AtTAS1c-NbSu	485	504	-
CCAACATAGCGTATTCTAAGTT	22	165	16.1428	AtTAS1c-NbSu	450	471	-
TCTTTGATTTCGTTGGGTTACG	22	165	16.1428	AtTAS1c-NbSu	312	333	-
TATAGTTAGTTTGAGATTGCG	21	164	16.045	AtTAS1c-NbSu	215	235	-
GTGGATCTTAGAAAATTATTCTA	23	163	15.9471	AtTAS1c-NbSu	424	446	-
AGCCCGACGTCAAATACCAAA	21	163	15.9471	AtTAS1c-NbSu	22	42	-
ATGTATGACTCCCGGAATTCC	21	163	15.9471	AtTAS1c-NbSu	399	419	-
CAAGTCGTCTAAAGAACAGTT	21	160	15.6536	AtTAS1c-NbSu	572	592	-
CTAAGTCCAACATAGCGTATT	21	159	15.5558	AtTAS1c-NbSu	444	464	-
GAACTAGAAAAGACATTGGACATA	24	158	15.458	AtTAS1c-NbSu	484	507	-
CCGGAATTCCATCGGTGGATC	21	157	15.3601	AtTAS1c-NbSu	410	430	-
ATGAATATTGTTTTGAATGTGTTC	24	155	15.1645	AtTAS1c-NbSu	532	555	-
GATCGAGTCATGGTCTTGTCT	21	153	14.9688	AtTAS1c-NbSu	142	162	-
TACTTCTGTTTTGGCTTTGCAATC	24	152	14.871	AtTAS1c-NbSu	830	853	-
CGAACTAGAAAAGACATTGGAC	22	152	14.871	AtTAS1c-NbSu	483	504	-
CGTTTGTCAGAAGTTAGGTTC	21	152	14.871	AtTAS1c-NbSu	234	254	-
CTCCGAGGTGTAGCGAAGAAGCAT	24	150	14.6753	AtTAS1c-NbSu	704	727	-
TCGTAAGCTTCCTAAGGAATCGTT	24	148	14.4796	AtTAS1c-NbSu	880	903	-
GAGATGGGTTCTTAGATCATG	21	148	14.4796	AtTAS1c-NbSu	110	130	-
AAAACAAGAGCGCCGTCAAGC	21	148	14.4796	AtTAS1c-NbSu	49	69	-
CCGTCAAGCTCTGCAAATACG	21	146	14.2839	AtTAS1c-NbSu	61	81	-
CATGTTCCGCCGTTAGATCGA	21	146	14.2839	AtTAS1c-NbSu	127	147	-
AATGTACCATGGCCGATATCGGTT	24	143	13.9904	AtTAS1c-NbSu	785	808	-
GAGCGTCGTCTATAGTTAGTTT	22	143	13.9904	AtTAS1c-NbSu	205	226	-
TATCGAGTAGAGCGTCGTCTA	21	141	13.7948	AtTAS1c-NbSu	196	216	-
TCCGCCGTTAGATCGAGTCATGGT	24	140	13.6969	AtTAS1c-NbSu	132	155	-
GTCATGGTCTTGTCTCATAGA	21	139	13.5991	AtTAS1c-NbSu	148	168	-
TGGGTTACGGATGTTTTCGAG	21	138	13.5013	AtTAS1c-NbSu	325	345	-
TAGTTAGTTTGAGATTGCGTT	21	137	13.4034	AtTAS1c-NbSu	217	237	-
TCTTAGATCATGTTCCGCCGTT	22	136	13.3056	AtTAS1c-NbSu	119	140	-
CCCGACGTCAAATACCAAAAAG	22	135	13.2078	AtTAS1c-NbSu	24	45	-
AGATCATGTTCCGCCGTTAGATCG	24	134	13.1099	AtTAS1c-NbSu	123	146	-
AGCTCTGCAAATACGATCTGT	21	134	13.1099	AtTAS1c-NbSu	67	87	-
GTATGACTCCCGGAATTCCA	20	133	13.0121	AtTAS1c-NbSu	401	420	-
TTATACCCTTTCGTAAGCTTCCTA	24	132	12.9143	AtTAS1c-NbSu	870	893	-
CTCCGAGGTGTAGCGAAGAAGC	22	132	12.9143	AtTAS1c-NbSu	704	725	-
CTTAGATCATGTTCCGCCGTT	21	132	12.9143	AtTAS1c-NbSu	120	140	-
TTGGGTTACGGATGTTTTCGA	21	132	12.9143	AtTAS1c-NbSu	324	344	-
CGAGGTGTAGCGAAGAAGCATC	22	131	12.8164	AtTAS1c-NbSu	707	728	-
AGACATTGGACATATTCCAGG	21	131	12.8164	AtTAS1c-NbSu	494	514	-
AGTCGTCTAAAGAACAGTTGCT	22	130	12.7186	AtTAS1c-NbSu	574	595	-
AACGGCTAAGCCCGACGTCAAA	22	130	12.7186	AtTAS1c-NbSu	14	35	-
AGTTTCGTTCCTTCCCGTCCT	21	130	12.7186	AtTAS1c-NbSu	289	309	-
CTTTCGTAAGCTTCCTAAGGAATC	24	129	12.6207	AtTAS1c-NbSu	877	900	-
TTTCAAGTCGTCTAAAGAAC	20	129	12.6207	AtTAS1c-NbSu	569	588	-
TTGTCAGAAGTTAGGTTCAATG	22	128	12.5229	AtTAS1c-NbSu	237	258	-
TGTTAATGTACCATGGCCGATATC	24	127	12.4251	AtTAS1c-NbSu	781	804	-
TCCAATTTTCACCAGCCATGTG	22	126	12.3272	AtTAS1c-NbSu	265	286	-
TTATTCTAAGTCCAACATAGCGTA	24	125	12.2294	AtTAS1c-NbSu	439	462	-
CAACATATCGACGAACTAGAAA	22	123	12.0337	AtTAS1c-NbSu	472	493	-
CCCGACGTCAAATACCAAAAAGAG	24	122	11.9359	AtTAS1c-NbSu	24	47	-
ATCGACGAACTAGAAAAGACAT	22	122	11.9359	AtTAS1c-NbSu	478	499	-
TGTTCCGCCGTTAGATCGAGT	21	122	11.9359	AtTAS1c-NbSu	129	149	-
GAAAAACAAGAGCGCCGTCAA	21	122	11.9359	AtTAS1c-NbSu	47	67	-
GAGGTGTAGCGAAGAAGCATC	21	121	11.8381	AtTAS1c-NbSu	708	728	-
ATGTTCCGCCGTTAGATCGAG	21	121	11.8381	AtTAS1c-NbSu	128	148	-
ACATATCGACGAACTAGAAAA	21	120	11.7402	AtTAS1c-NbSu	474	494	-
TCAAGCTCTGCAAATACGATC	21	119	11.6424	AtTAS1c-NbSu	64	84	-
CGAGTAGAGCGTCGTCTATA	20	119	11.6424	AtTAS1c-NbSu	199	218	-
AAAAGACATTGGACATATTCCAGG	24	118	11.5446	AtTAS1c-NbSu	491	514	-
TGAGTATCGAGTAGAGCGTCG	21	117	11.4467	AtTAS1c-NbSu	192	212	-
TAGAGCGTCGTCTATAGTTAG	21	117	11.4467	AtTAS1c-NbSu	203	223	-
TGTATGACTCCCGGAATTCCATC	23	116	11.3489	AtTAS1c-NbSu	400	422	-
GAGAAAAACAAGAGCGCCGTC	21	116	11.3489	AtTAS1c-NbSu	45	65	-
GCGTCGTCTATAGTTAGTTTG	21	116	11.3489	AtTAS1c-NbSu	207	227	-
TATTGTTTTGAATGTGTTCAAGT	23	115	11.2511	AtTAS1c-NbSu	537	559	-
TTAATGTACCATGGCCGATATC	22	114	11.1532	AtTAS1c-NbSu	783	804	-
CCGCCGTTAGATCGAGTCATGG	22	114	11.1532	AtTAS1c-NbSu	133	154	-
GATGGGTTCTTAGATCATGTT	21	114	11.1532	AtTAS1c-NbSu	112	132	-
GATCTGTAAGTCCATCTTAAC	21	114	11.1532	AtTAS1c-NbSu	81	101	-
TTCTTTGATTTCGTTGGGTTACGG	24	112	10.9575	AtTAS1c-NbSu	311	334	-
TTCGTAAGCTTCCTAAGGAATCGT	24	111	10.8597	AtTAS1c-NbSu	879	902	-
TATTGTTTTGAATGTGTTCAAGTA	24	111	10.8597	AtTAS1c-NbSu	537	560	-
TACTTTCGTTTACTTCTTTTGAGT	24	110	10.7619	AtTAS1c-NbSu	173	196	-
AAGACATTGGACATATTCCAGG	22	109	10.664	AtTAS1c-NbSu	493	514	-
AGTTAGTTTGAGATTGCGTTTG	22	109	10.664	AtTAS1c-NbSu	218	239	-
TCCGAGGTGTAGCGAAGAAGCA	22	109	10.664	AtTAS1c-NbSu	705	726	-
TTTGATTTCGTTGGGTTACGGA	22	109	10.664	AtTAS1c-NbSu	314	335	-
TTCTAAGTTCAACATATCGA	20	108	10.5662	AtTAS1c-NbSu	463	482	-
TAAACGGCTAAGCCCGACGTCAAA	24	107	10.4684	AtTAS1c-NbSu	12	35	-
TTTCTCTCCGAGGTGTAGCGA	21	106	10.3705	AtTAS1c-NbSu	699	719	-
CGAACTAGAAAAGACATTGGA	21	106	10.3705	AtTAS1c-NbSu	483	503	-
TCTCTCCGAGGTGTAGCGAAG	21	105	10.2727	AtTAS1c-NbSu	701	721	-
TTCCGCCGTTAGATCGAGTCA	21	105	10.2727	AtTAS1c-NbSu	131	151	-
TTTTGGCTTTGCAATCAGTTATGC	24	104	10.1749	AtTAS1c-NbSu	838	861	-
CCTAAACGGCTAAGCCCGACGTCA	24	104	10.1749	AtTAS1c-NbSu	10	33	-
CTAAGCCCGACGTCAAATACCAAA	24	104	10.1749	AtTAS1c-NbSu	19	42	-
CCGCCGTTAGATCGAGTCATGGTC	24	104	10.1749	AtTAS1c-NbSu	133	156	-
ATGTGTTCAAGTAAATGAGATT	22	104	10.1749	AtTAS1c-NbSu	548	569	-
TGAGATTGCGTTTGTCAGAAG	21	104	10.1749	AtTAS1c-NbSu	226	246	-
TATCGACGAACTAGAAAAGACAT	23	103	10.077	AtTAS1c-NbSu	477	499	-
TGAATATTGTTTTGAATGTGTT	22	103	10.077	AtTAS1c-NbSu	533	554	-
GAAAAGACATTGGACATATTCC	22	103	10.077	AtTAS1c-NbSu	490	511	-
ATTGATTTCCACTGCTTCATTGTA	24	102	9.9792	AtTAS1c-NbSu	905	928	-
GAAAAGACATTGGACATATTCCAG	24	102	9.9792	AtTAS1c-NbSu	490	513	-
AAAAACAAGAGCGCCGTCAAGC	22	102	9.9792	AtTAS1c-NbSu	48	69	-
ACTCCCGGAATTCCATCGGTGG	22	102	9.9792	AtTAS1c-NbSu	406	427	-
CATGTGTCAGTTTCGTTCCTT	21	102	9.9792	AtTAS1c-NbSu	281	301	-
TTCTTAGATCATGTTCCGCCG	21	102	9.9792	AtTAS1c-NbSu	118	138	-
TTTGAGATTGCGTTTGTCAGAAGT	24	101	9.88136	AtTAS1c-NbSu	224	247	-
CGTCTATAGTTAGTTTGAGATT	22	101	9.88136	AtTAS1c-NbSu	211	232	-
TTTTGAGTATCGAGTAGAGCG	21	101	9.88136	AtTAS1c-NbSu	189	209	-
TCAGTTTCGTTCCTTCCCGTC	21	101	9.88136	AtTAS1c-NbSu	287	307	-
TAGAGCGTCGTCTATAGTTAGTTT	24	100	9.78352	AtTAS1c-NbSu	203	226	-
ACCCTTTCGTAAGCTTCCTAAG	22	100	9.78352	AtTAS1c-NbSu	874	895	-
GTCGTCTATAGTTAGTTTGAGA	22	99	9.68569	AtTAS1c-NbSu	209	230	-
ATATTGTTTTGAATGTGTTCAA	22	99	9.68569	AtTAS1c-NbSu	536	557	-
GTCTATAGTTAGTTTGAGATT	21	99	9.68569	AtTAS1c-NbSu	212	232	-
TTTCGTAAGCTTCCTAAGGAAT	22	98	9.58785	AtTAS1c-NbSu	878	899	-
GACGTCAAATACCAAAAAGAGA	22	98	9.58785	AtTAS1c-NbSu	27	48	-
AATGTGTTCAAGTAAATGAGA	21	98	9.58785	AtTAS1c-NbSu	547	567	-
AGGATATGCAGAAAAAAAGATGTT	24	97	9.49002	AtTAS1c-NbSu	651	674	-
GCGTCGTCTATAGTTAGTTTGAGA	24	97	9.49002	AtTAS1c-NbSu	207	230	-
CGTTCCTTCCCGTCCTCTTCT	21	97	9.49002	AtTAS1c-NbSu	294	314	-
TCTTAGATCATGTTCCGCCGT	21	97	9.49002	AtTAS1c-NbSu	119	139	-
AAAGACATTGGACATATTCCA	21	96	9.39218	AtTAS1c-NbSu	492	512	-
AATACGATCTGTAAGTCCATC	21	96	9.39218	AtTAS1c-NbSu	76	96	-
AAATACGATCTGTAAGTCCATC	22	95	9.29435	AtTAS1c-NbSu	75	96	-
AAAGAGAAAAACAAGAGCGCC	21	95	9.29435	AtTAS1c-NbSu	42	62	-
GATTTCGTTGGGTTACGGATG	21	95	9.29435	AtTAS1c-NbSu	317	337	-
TTTTCTTATACCCTTTCGTAAGCT	24	94	9.19651	AtTAS1c-NbSu	865	888	-
AGTGAGATGGGTTCTTAGATCATG	24	94	9.19651	AtTAS1c-NbSu	107	130	-
TATGCAGAAAAAAAGATGTTTGTT	24	94	9.19651	AtTAS1c-NbSu	655	678	-
CTTCTTTGATTTCGTTGGGTT	21	94	9.19651	AtTAS1c-NbSu	310	330	-
TTAGTTTGAGATTGCGTTTGT	21	94	9.19651	AtTAS1c-NbSu	220	240	-
GCGTATTCTAAGTTCAACATA	21	94	9.19651	AtTAS1c-NbSu	458	478	-
AACATATCGACGAACTAGAAA	21	94	9.19651	AtTAS1c-NbSu	473	493	-
CCATGTGTCAGTTTCGTTCCT	21	94	9.19651	AtTAS1c-NbSu	280	300	-
TACGGATGTTTTCGAGATGAAAC	23	93	9.09868	AtTAS1c-NbSu	330	352	-
AGAGAAAAACAAGAGCGCCGT	21	93	9.09868	AtTAS1c-NbSu	44	64	-
AGTTAGGTTCAATGTCCCGGT	21	93	9.09868	AtTAS1c-NbSu	245	265	-
TTTGAGATTGCGTTTGTCAGA	21	92	9.00084	AtTAS1c-NbSu	224	244	-
GCCCGACGTCAAATACCAAAAAGA	24	91	8.90301	AtTAS1c-NbSu	23	46	-
TATTCCAGGATATGCAAAAG	20	90	8.80517	AtTAS1c-NbSu	506	525	-
GTTATTTTGAAAAGCTTGAGTAGT	24	89	8.70734	AtTAS1c-NbSu	676	699	-
ATATCGACGAACTAGAAAAGAC	22	89	8.70734	AtTAS1c-NbSu	476	497	-
TAAAGAACAGTTGCTAATACA	21	89	8.70734	AtTAS1c-NbSu	581	601	-
GTGGATCTTAGAAAATTATTC	21	89	8.70734	AtTAS1c-NbSu	424	444	-
AGCTTCCTAAGGAATCGTTCATTG	24	88	8.6095	AtTAS1c-NbSu	885	908	-
AAGAGAAAAACAAGAGCGCCGT	22	88	8.6095	AtTAS1c-NbSu	43	64	-
GAGATGAAACAGCATTGTTTT	21	88	8.6095	AtTAS1c-NbSu	343	363	-
AATTTTCACCAGCCATGTGTC	21	88	8.6095	AtTAS1c-NbSu	268	288	-
TTATTCTAAGTCCAACATAGCG	22	87	8.51167	AtTAS1c-NbSu	439	460	-
AGCGTCGTCTATAGTTAGTTTG	22	87	8.51167	AtTAS1c-NbSu	206	227	-
TACTTTCGTTTACTTCTTTTGA	22	86	8.41383	AtTAS1c-NbSu	173	194	-
TTGGCTTTGCAATCAGTTATGC	22	86	8.41383	AtTAS1c-NbSu	840	861	-
AGAAAAACAAGAGCGCCGTCA	21	86	8.41383	AtTAS1c-NbSu	46	66	-
ATATCGACGAACTAGAAAAGA	21	86	8.41383	AtTAS1c-NbSu	476	496	-
CAACTGTATCGACCATCATATAAT	24	85	8.316	AtTAS1c-NbSu	942	965	-
CATATCGACGAACTAGAAAAGACA	24	84	8.21816	AtTAS1c-NbSu	475	498	-
CAAGTCGTCTAAAGAACAGTTGCT	24	84	8.21816	AtTAS1c-NbSu	572	595	-
TGGGTTACGGATGTTTTCGAGA	22	84	8.21816	AtTAS1c-NbSu	325	346	-
TAGTTTCTCTCCGAGGTGTAGC	22	84	8.21816	AtTAS1c-NbSu	696	717	-
CAACATAGCGTATTCTAAGTT	21	84	8.21816	AtTAS1c-NbSu	451	471	-
GTTCTTAGATCATGTTCCGCC	21	84	8.21816	AtTAS1c-NbSu	117	137	-
AGATTGCGTTTGTCAGAAGTT	21	84	8.21816	AtTAS1c-NbSu	228	248	-
TCCAACATAGCGTATTCTAAGT	22	83	8.12033	AtTAS1c-NbSu	449	470	-
CAACATATCGACGAACTAGAA	21	83	8.12033	AtTAS1c-NbSu	472	492	-
GAGATTGCGTTTGTCAGAAGT	21	83	8.12033	AtTAS1c-NbSu	227	247	-
TAGTTTGAGATTGCGTTTGTC	21	83	8.12033	AtTAS1c-NbSu	221	241	-
TGATTTCCACTGCTTCATTGTA	22	82	8.02249	AtTAS1c-NbSu	907	928	-
CTTCCCGTCCTCTTCTTTGATT	22	81	7.92466	AtTAS1c-NbSu	299	320	-
CATATCGACGAACTAGAAAAGA	22	81	7.92466	AtTAS1c-NbSu	475	496	-
CGATCTGTAAGTCCATCTTAA	21	81	7.92466	AtTAS1c-NbSu	80	100	-
TTGATTTCGTTGGGTTACGG	20	81	7.92466	AtTAS1c-NbSu	315	334	-
TTCTAAGTTCAACATATCGACGAA	24	80	7.82682	AtTAS1c-NbSu	463	486	-
CTAAGTTCAACATATCGACGAACT	24	80	7.82682	AtTAS1c-NbSu	465	488	-
ATGGTCTTGTCTCATAGAAAGGTA	24	80	7.82682	AtTAS1c-NbSu	151	174	-
GTCAGTTTCGTTCCTTCCCGTC	22	80	7.82682	AtTAS1c-NbSu	286	307	-
ATGGGTTCTTAGATCATGTTCC	22	80	7.82682	AtTAS1c-NbSu	113	134	-
TCCTCTTCTTTGATTTCGTTG	21	80	7.82682	AtTAS1c-NbSu	306	326	-
GAGTAGAGCGTCGTCTATAGT	21	80	7.82682	AtTAS1c-NbSu	200	220	-
ATGTGTTCAAGTAAATGAGA	20	80	7.82682	AtTAS1c-NbSu	548	567	-
AACGGCTAAGCCCGACGTCAAATA	24	79	7.72898	AtTAS1c-NbSu	14	37	-
CTAAACGGCTAAGCCCGACGTCAA	24	79	7.72898	AtTAS1c-NbSu	11	34	-
AAGCCCGACGTCAAATACCAAA	22	79	7.72898	AtTAS1c-NbSu	21	42	-
TTTCGTAAGCTTCCTAAGGAATCG	24	78	7.63115	AtTAS1c-NbSu	878	901	-
CGTCCTCTTCTTTGATTTCGTT	22	78	7.63115	AtTAS1c-NbSu	304	325	-
GAGAAAAACAAGAGCGCCGTCAAG	24	77	7.53331	AtTAS1c-NbSu	45	68	-
TTCAAGTCGTCTAAAGAACAGT	22	77	7.53331	AtTAS1c-NbSu	570	591	-
CCGGTCCAATTTTCACCAGCC	21	77	7.53331	AtTAS1c-NbSu	261	281	-
GTTCCGCCGTTAGATCGAGTCATG	24	76	7.43548	AtTAS1c-NbSu	130	153	-
GAACTAGAAAAGACATTGGACAT	23	76	7.43548	AtTAS1c-NbSu	484	506	-
AGTATCGAGTAGAGCGTCGTCT	22	76	7.43548	AtTAS1c-NbSu	194	215	-
GAATGTGTTCAAGTAAATGAGA	22	76	7.43548	AtTAS1c-NbSu	546	567	-
GCCGTCAAGCTCTGCAAATACG	22	76	7.43548	AtTAS1c-NbSu	60	81	-
GCTAAGCCCGACGTCAAATAC	21	76	7.43548	AtTAS1c-NbSu	18	38	-
CTTCCTAAGGAATCGTTCATTG	22	75	7.33764	AtTAS1c-NbSu	887	908	-
TTCTTTGATTTCGTTGGGTTA	21	75	7.33764	AtTAS1c-NbSu	311	331	-
GCTCTGCAAATACGATCTGT	20	75	7.33764	AtTAS1c-NbSu	68	87	-
TTCTAAGTTCAACATATCGACGA	23	74	7.23981	AtTAS1c-NbSu	463	485	-
TGTATGACTCCCGGAATTCCAT	22	74	7.23981	AtTAS1c-NbSu	400	421	-
TCAGAAGTTAGGTTCAATGTC	21	74	7.23981	AtTAS1c-NbSu	240	260	-
AGTTTGAGATTGCGTTTGTCA	21	74	7.23981	AtTAS1c-NbSu	222	242	-
CCAAAAAGAGAAAAACAAGAGCGC	24	73	7.14197	AtTAS1c-NbSu	38	61	-
TATTTTGAAAAGCTTGAGTAGT	22	73	7.14197	AtTAS1c-NbSu	678	699	-
TAAACCTAAACGGCTAAGCCC	21	73	7.14197	AtTAS1c-NbSu	6	26	-
TTGCTAATACAGTTACTTATT	21	73	7.14197	AtTAS1c-NbSu	591	611	-
CTTCCTAAGGAATCGTTCATTGAT	24	72	7.04414	AtTAS1c-NbSu	887	910	-
AGAGAAAAACAAGAGCGCCGTC	22	72	7.04414	AtTAS1c-NbSu	44	65	-
TGTACCATGGCCGATATCGGTT	22	72	7.04414	AtTAS1c-NbSu	787	808	-
TGTTTTGTTGTGATTTTTCTC	21	72	7.04414	AtTAS1c-NbSu	358	378	-
TTTGTTATTTTGAAAAGCTTG	21	72	7.04414	AtTAS1c-NbSu	673	693	-
GAACTAGAAAAGACATTGG	19	72	7.04414	AtTAS1c-NbSu	484	502	-
TTTGTCAGAAGTTAGGTTCAA	21	71	6.9463	AtTAS1c-NbSu	236	256	-
ATGTGTCAGTTTCGTTCCTTC	21	71	6.9463	AtTAS1c-NbSu	282	302	-
ACTAGAAAAGACATTGGACATATT	24	70	6.84847	AtTAS1c-NbSu	486	509	-
TGCGTTTGTCAGAAGTTAGGT	21	70	6.84847	AtTAS1c-NbSu	232	252	-
TTCAAGTCGTCTAAAGAACAG	21	70	6.84847	AtTAS1c-NbSu	570	590	-
TACAAGCGAATAGACCATT	19	70	6.84847	AtTAS1c-NbSu	379	397	-
TTTCAAGTCGTCTAAAGAA	19	70	6.84847	AtTAS1c-NbSu	569	587	-
TGATTTTTCTCTACAAGCGAA	21	69	6.75063	AtTAS1c-NbSu	368	388	-
GTCCAACATAGCGTATTCTAAGTT	24	68	6.6528	AtTAS1c-NbSu	448	471	-
GCAAATACGATCTGTAAGTCCATC	24	68	6.6528	AtTAS1c-NbSu	73	96	-
CTTTCGTTTACTTCTTTTGAGTA	23	68	6.6528	AtTAS1c-NbSu	175	197	-
CCAACATAGCGTATTCTAAGT	21	68	6.6528	AtTAS1c-NbSu	450	470	-
TAAGTCCAACATAGCGTATTCT	22	67	6.55496	AtTAS1c-NbSu	445	466	-
ACAAGCGAATAGACCATTTATG	22	67	6.55496	AtTAS1c-NbSu	380	401	-
TTCGAGGATATGCAGAAAAAAAGA	24	66	6.45713	AtTAS1c-NbSu	647	670	-
CTTCTGTTTTGGCTTTGCAATC	22	66	6.45713	AtTAS1c-NbSu	832	853	-
CCCGGAATTCCATCGGTGGATC	22	66	6.45713	AtTAS1c-NbSu	409	430	-
TTAGGTTCAATGTCCCGGTCC	21	66	6.45713	AtTAS1c-NbSu	247	267	-
GTCGTCTAAAGAACAGTTGCT	21	66	6.45713	AtTAS1c-NbSu	575	595	-
CGGCTAAGCCCGACGTCAAATACC	24	65	6.35929	AtTAS1c-NbSu	16	39	-
CCGAGGTGTAGCGAAGAAGCATC	23	65	6.35929	AtTAS1c-NbSu	706	728	-
ACTAGAAAAGACATTGGACATA	22	65	6.35929	AtTAS1c-NbSu	486	507	-
TGAGATGGGTTCTTAGATCATG	22	65	6.35929	AtTAS1c-NbSu	109	130	-
TCTTCTTTGATTTCGTTGGGTT	22	65	6.35929	AtTAS1c-NbSu	309	330	-
TTTCGTTTACTTCTTTTGAGT	21	65	6.35929	AtTAS1c-NbSu	176	196	-
CGGAATTCCATCGGTGGATCT	21	65	6.35929	AtTAS1c-NbSu	411	431	-
GCTAAGCCCGACGTCAAATACCAA	24	64	6.26146	AtTAS1c-NbSu	18	41	-
GAGATGAAACAGCATTGTTTTG	22	64	6.26146	AtTAS1c-NbSu	343	364	-
TTGAGTATCGAGTAGAGCGTC	21	64	6.26146	AtTAS1c-NbSu	191	211	-
TTTCTCTCCGAGGTGTAGCGAAGA	24	63	6.16362	AtTAS1c-NbSu	699	722	-
TAAGCTTCCTAAGGAATCGTTCAT	24	63	6.16362	AtTAS1c-NbSu	883	906	-
ATGTATGACTCCCGGAATTCCATC	24	63	6.16362	AtTAS1c-NbSu	399	422	-
TTCTTAGATCATGTTCCGCCGT	22	63	6.16362	AtTAS1c-NbSu	118	139	-
GGCTAAGCCCGACGTCAAATA	21	63	6.16362	AtTAS1c-NbSu	17	37	-
TTGAGTAGTTTCTCTCCGAGGTGT	24	62	6.06579	AtTAS1c-NbSu	691	714	-
CAACATATCGACGAACTAGAAAAG	24	62	6.06579	AtTAS1c-NbSu	472	495	-
AACTGTATCGACCATCATATAATT	24	62	6.06579	AtTAS1c-NbSu	943	966	-
CGTAAGCTTCCTAAGGAATCGT	22	62	6.06579	AtTAS1c-NbSu	881	902	-
AGCGTCGTCTATAGTTAGTTTGAG	24	61	5.96795	AtTAS1c-NbSu	206	229	-
TCATGTTCCGCCGTTAGATCGAGT	24	61	5.96795	AtTAS1c-NbSu	126	149	-
AGTAGAGCGTCGTCTATAGTTAGT	24	61	5.96795	AtTAS1c-NbSu	201	224	-
TACTTTCGTTTACTTCTTTTG	21	61	5.96795	AtTAS1c-NbSu	173	193	-
TTCCTAAGGAATCGTTCATTGATT	24	60	5.87011	AtTAS1c-NbSu	888	911	-
ACATATCGACGAACTAGAAAAGAC	24	60	5.87011	AtTAS1c-NbSu	474	497	-
GTTTGAGATTGCGTTTGTCAGA	22	60	5.87011	AtTAS1c-NbSu	223	244	-
ACGGCTAAGCCCGACGTCAAAT	22	60	5.87011	AtTAS1c-NbSu	15	36	-
CGACGAACTAGAAAAGACAT	20	60	5.87011	AtTAS1c-NbSu	480	499	-
AGTAGTTTCTCTCCGAGGTGTAGC	24	59	5.77228	AtTAS1c-NbSu	694	717	-
GTCCAATTTTCACCAGCCATG	21	59	5.77228	AtTAS1c-NbSu	264	284	-
AGTAAATGAGATTTTCAAGTC	21	59	5.77228	AtTAS1c-NbSu	557	577	-
TCCAATTTTCACCAGCCATGTGTC	24	58	5.67444	AtTAS1c-NbSu	265	288	-
AAGCCCGACGTCAAATACCAAAAA	24	58	5.67444	AtTAS1c-NbSu	21	44	-
AACATATCGACGAACTAGAAAAGA	24	58	5.67444	AtTAS1c-NbSu	473	496	-
AGCGAATAGACCATTTATGTATG	23	58	5.67444	AtTAS1c-NbSu	383	405	-
TTCTCTCCGAGGTGTAGCGAAG	22	58	5.67444	AtTAS1c-NbSu	700	721	-
TTCGTAAGCTTCCTAAGGAATC	22	58	5.67444	AtTAS1c-NbSu	879	900	-
TATTGTTTTGAATGTGTTCAAG	22	58	5.67444	AtTAS1c-NbSu	537	558	-
AGAAAAGACATTGGACATATTC	22	58	5.67444	AtTAS1c-NbSu	489	510	-
TTAACACAAAAGTGAGATGGG	21	58	5.67444	AtTAS1c-NbSu	97	117	-
GGGTTACGGATGTTTTCGAGA	21	58	5.67444	AtTAS1c-NbSu	326	346	-
CAAAAGTGAGATGGGTTCTTA	21	58	5.67444	AtTAS1c-NbSu	103	123	-
AAGCTTCCTAAGGAATCGTTCATT	24	57	5.57661	AtTAS1c-NbSu	884	907	-
GTTTCTCTCCGAGGTGTAGCGAAG	24	57	5.57661	AtTAS1c-NbSu	698	721	-
TTTCTCTCCGAGGTGTAGCGAA	22	57	5.57661	AtTAS1c-NbSu	699	720	-
ATTGCGTTTGTCAGAAGTTAGG	22	57	5.57661	AtTAS1c-NbSu	230	251	-
TACAAGCGAATAGACCATTTAT	22	57	5.57661	AtTAS1c-NbSu	379	400	-
CAGGATATGCAAAAGAAAACA	21	57	5.57661	AtTAS1c-NbSu	511	531	-
TAATGTACCATGGCCGATATCGGT	24	56	5.47877	AtTAS1c-NbSu	784	807	-
AGAAAAACAAGAGCGCCGTCAAGC	24	56	5.47877	AtTAS1c-NbSu	46	69	-
TGAATATTGTTTTGAATGTGTTC	23	56	5.47877	AtTAS1c-NbSu	533	555	-
GCGAATAGACCATTTATGTAT	21	56	5.47877	AtTAS1c-NbSu	384	404	-
CAAGCGAATAGACCATTTATG	21	56	5.47877	AtTAS1c-NbSu	381	401	-
AAATTATTCTAAGTCCAACAT	21	56	5.47877	AtTAS1c-NbSu	436	456	-
GTGTCAGTTTCGTTCCTTCCCGTC	24	55	5.38094	AtTAS1c-NbSu	284	307	-
AGCTCTGCAAATACGATCTGTAAG	24	55	5.38094	AtTAS1c-NbSu	67	90	-
CGACGAACTAGAAAAGACATTGGA	24	55	5.38094	AtTAS1c-NbSu	480	503	-
CTAAAGAACAGTTGCTAATACAGT	24	55	5.38094	AtTAS1c-NbSu	580	603	-
ACGATCTGTAAGTCCATCTTAAC	23	55	5.38094	AtTAS1c-NbSu	79	101	-
TATTCTAAGTCCAACATAGCGT	22	55	5.38094	AtTAS1c-NbSu	440	461	-
AGATCATGTTCCGCCGTTAGA	21	55	5.38094	AtTAS1c-NbSu	123	143	-
ATGTGTTCAAGTAAATGAGATTTT	24	54	5.2831	AtTAS1c-NbSu	548	571	-
TCGAGATGAAACAGCATTGTTTTG	24	54	5.2831	AtTAS1c-NbSu	341	364	-
CTTTCGTAAGCTTCCTAAGGAA	22	54	5.2831	AtTAS1c-NbSu	877	898	-
TGATTTCGTTGGGTTACGGATG	22	54	5.2831	AtTAS1c-NbSu	316	337	-
TACGGATGTTTTCGAGATGAAA	22	54	5.2831	AtTAS1c-NbSu	330	351	-
TCTGCAAATACGATCTGTAAGT	22	54	5.2831	AtTAS1c-NbSu	70	91	-
ATTATTCTAAGTCCAACATAG	21	54	5.2831	AtTAS1c-NbSu	438	458	-
CATTGATTTCCACTGCTTCATTGT	24	53	5.18527	AtTAS1c-NbSu	904	927	-
TAAGCCCGACGTCAAATACCAAAA	24	53	5.18527	AtTAS1c-NbSu	20	43	-
CTTTTGAGTATCGAGTAGAGCG	22	53	5.18527	AtTAS1c-NbSu	188	209	-
TGCAGAAAAAAAGATGTTTGTT	22	53	5.18527	AtTAS1c-NbSu	657	678	-
GATCATGTTCCGCCGTTAGAT	21	53	5.18527	AtTAS1c-NbSu	124	144	-
ATGACTCCCGGAATTCCATC	20	53	5.18527	AtTAS1c-NbSu	403	422	-
CTTCTTTGATTTCGTTGGGTTACG	24	52	5.08743	AtTAS1c-NbSu	310	333	-
ATCATGTTCCGCCGTTAGATCGAG	24	52	5.08743	AtTAS1c-NbSu	125	148	-
CGATCTGTAAGTCCATCTTAACA	23	52	5.08743	AtTAS1c-NbSu	80	102	-
GATTTTCAAGTCGTCTAAAGAA	22	52	5.08743	AtTAS1c-NbSu	566	587	-
CGGCTAAGCCCGACGTCAAATA	22	52	5.08743	AtTAS1c-NbSu	16	37	-
AATACAGTTACTTATTTCAATA	22	52	5.08743	AtTAS1c-NbSu	596	617	-
CGTCCTCTTCTTTGATTTCGT	21	52	5.08743	AtTAS1c-NbSu	304	324	-
CTAAACCTAAACGGCTAAGCC	21	52	5.08743	AtTAS1c-NbSu	5	25	-
GTTTGAGATTGCGTTTGTCAG	21	52	5.08743	AtTAS1c-NbSu	223	243	-
AATAGACCATTTATGTATGACT	22	51	4.9896	AtTAS1c-NbSu	387	408	-
GTGATTTTTCTCTACAAGCGAA	22	51	4.9896	AtTAS1c-NbSu	367	388	-
TGTCCCGGTCCAATTTTCACC	21	51	4.9896	AtTAS1c-NbSu	257	277	-
AGAAAAGACATTGGACATATT	21	51	4.9896	AtTAS1c-NbSu	489	509	-
ATAGCGTATTCTAAGTTCAAC	21	51	4.9896	AtTAS1c-NbSu	455	475	-
TTTTCAAGTCGTCTAAAGAAC	21	51	4.9896	AtTAS1c-NbSu	568	588	-
TAGTTTCTCTCCGAGGTGTAGCGA	24	50	4.89176	AtTAS1c-NbSu	696	719	-
TTTCGTTTACTTCTTTTGAGTA	22	50	4.89176	AtTAS1c-NbSu	176	197	-
AAAGAACAGTTGCTAATACAGT	22	50	4.89176	AtTAS1c-NbSu	582	603	-
TAACACAAAAGTGAGATGGGT	21	50	4.89176	AtTAS1c-NbSu	98	118	-
AAAAGAGAAAAACAAGAGCGC	21	50	4.89176	AtTAS1c-NbSu	41	61	-
TAGTTTCTCTCCGAGGTGTAG	21	50	4.89176	AtTAS1c-NbSu	696	716	-
CAGAAGTTAGGTTCAATGTCCCGG	24	49	4.79393	AtTAS1c-NbSu	241	264	-
TAGTTAGTTTGAGATTGCGTTTGT	24	49	4.79393	AtTAS1c-NbSu	217	240	-
TCGGTGGATCTTAGAAAATTATTC	24	49	4.79393	AtTAS1c-NbSu	421	444	-
CGTTGGGTTACGGATGTTTTCG	22	49	4.79393	AtTAS1c-NbSu	322	343	-
AAGAACAGTTGCTAATACAGTT	22	49	4.79393	AtTAS1c-NbSu	583	604	-
TGTCAGTTTCGTTCCTTCCCGT	22	49	4.79393	AtTAS1c-NbSu	285	306	-
TAGAAAAGACATTGGACATATT	22	49	4.79393	AtTAS1c-NbSu	488	509	-
AGATGGGTTCTTAGATCATGT	21	49	4.79393	AtTAS1c-NbSu	111	131	-
TGACTCCCGGAATTCCATCGGTGG	24	48	4.69609	AtTAS1c-NbSu	404	427	-
CGAGATGAAACAGCATTGTTTT	22	48	4.69609	AtTAS1c-NbSu	342	363	-
AGTCGTCTAAAGAACAGTTGC	21	48	4.69609	AtTAS1c-NbSu	574	594	-
TCTGCAAATACGATCTGTAAG	21	48	4.69609	AtTAS1c-NbSu	70	90	-
CGATCTGTAAGTCCATCTTAACAC	24	47	4.59826	AtTAS1c-NbSu	80	103	-
AGATTGCGTTTGTCAGAAGTTAGG	24	47	4.59826	AtTAS1c-NbSu	228	251	-
GTCCTCTTCTTTGATTTCGTTG	22	47	4.59826	AtTAS1c-NbSu	305	326	-
TTGAGATTGCGTTTGTCAGAAG	22	47	4.59826	AtTAS1c-NbSu	225	246	-
TTGGGTTACGGATGTTTTCGAG	22	47	4.59826	AtTAS1c-NbSu	324	345	-
TTGTTTTGTTGTGATTTTTCTC	22	47	4.59826	AtTAS1c-NbSu	357	378	-
TTCCAGGATATGCAAAAGAAA	21	47	4.59826	AtTAS1c-NbSu	508	528	-
ACACAAAAGTGAGATGGGTTC	21	47	4.59826	AtTAS1c-NbSu	100	120	-
AGTCATGGTCTTGTCTCATA	20	47	4.59826	AtTAS1c-NbSu	147	166	-
TTGGCTTTGCAATCAGTTATGCTA	24	46	4.50042	AtTAS1c-NbSu	840	863	-
ATGTTCCGCCGTTAGATCGAGT	22	46	4.50042	AtTAS1c-NbSu	128	149	-
AGTCATGGTCTTGTCTCATAGA	22	46	4.50042	AtTAS1c-NbSu	147	168	-
CCCGACGTCAAATACCAAAAA	21	46	4.50042	AtTAS1c-NbSu	24	44	-
TAAGTCCAACATAGCGTATTC	21	46	4.50042	AtTAS1c-NbSu	445	465	-
CATGTTCCGCCGTTAGATCG	20	46	4.50042	AtTAS1c-NbSu	127	146	-
TGGGTTACGGATGTTTTCGAGATG	24	45	4.40259	AtTAS1c-NbSu	325	348	-
AACTAGAAAAGACATTGGACATAT	24	45	4.40259	AtTAS1c-NbSu	485	508	-
ATTATTCTAAGTCCAACATAGCGT	24	45	4.40259	AtTAS1c-NbSu	438	461	-
CGTCTAAAGAACAGTTGCTAAT	22	45	4.40259	AtTAS1c-NbSu	577	598	-
ACTGTATCGACCATCATATAAT	22	45	4.40259	AtTAS1c-NbSu	944	965	-
GTGTCAGTTTCGTTCCTTCCCG	22	45	4.40259	AtTAS1c-NbSu	284	305	-
GAATATTGTTTTGAATGTGTTC	22	45	4.40259	AtTAS1c-NbSu	534	555	-
GGATCTTAGAAAATTATTCTA	21	45	4.40259	AtTAS1c-NbSu	426	446	-
TTTTCAAGTCGTCTAAAGAACAGT	24	44	4.30475	AtTAS1c-NbSu	568	591	-
TAGTTTGAGATTGCGTTTGTCAGA	24	44	4.30475	AtTAS1c-NbSu	221	244	-
CCGACGTCAAATACCAAAAAGAG	23	44	4.30475	AtTAS1c-NbSu	25	47	-
TAACACAAAAGTGAGATGGGTT	22	44	4.30475	AtTAS1c-NbSu	98	119	-
TGTGTCAGTTTCGTTCCTTCCC	22	44	4.30475	AtTAS1c-NbSu	283	304	-
ATGTGTCAGTTTCGTTCCTTCC	22	44	4.30475	AtTAS1c-NbSu	282	303	-
AAGTCGTCTAAAGAACAGTTG	21	44	4.30475	AtTAS1c-NbSu	573	593	-
ATGGTCTTGTCTCATAGAAAG	21	44	4.30475	AtTAS1c-NbSu	151	171	-
TCGTCTAAAGAACAGTTGCT	20	44	4.30475	AtTAS1c-NbSu	576	595	-
AAATAGAACACCACATCGTAAAGT	24	43	4.20692	AtTAS1c-NbSu	983	1006	-
GTTCTTAGATCATGTTCCGCCGTT	24	43	4.20692	AtTAS1c-NbSu	117	140	-
TATCGACCATCATATAATTCTG	22	43	4.20692	AtTAS1c-NbSu	948	969	-
ACATATCGACGAACTAGAAAAG	22	43	4.20692	AtTAS1c-NbSu	474	495	-
AGCTTCCTAAGGAATCGTTCAT	22	43	4.20692	AtTAS1c-NbSu	885	906	-
GACGAACTAGAAAAGACATTGG	22	43	4.20692	AtTAS1c-NbSu	481	502	-
ACGATCTGTAAGTCCATCTTAA	22	43	4.20692	AtTAS1c-NbSu	79	100	-
AAACGGCTAAGCCCGACGTCA	21	43	4.20692	AtTAS1c-NbSu	13	33	-
AGAAGTTAGGTTCAATGTCCC	21	43	4.20692	AtTAS1c-NbSu	242	262	-
TTCCCGTCCTCTTCTTTGATT	21	43	4.20692	AtTAS1c-NbSu	300	320	-
CGACGTCAAATACCAAAAAG	20	43	4.20692	AtTAS1c-NbSu	26	45	-
TACAACTGTATCGACCATCATATA	24	42	4.10908	AtTAS1c-NbSu	940	963	-
TCGACGAACTAGAAAAGACATTGG	24	42	4.10908	AtTAS1c-NbSu	479	502	-
TTATGTTACTTCTGTTTTGGCTTT	24	42	4.10908	AtTAS1c-NbSu	824	847	-
GCCCGACGTCAAATACCAAAAA	22	42	4.10908	AtTAS1c-NbSu	23	44	-
CATAGCGTATTCTAAGTTCAAC	22	42	4.10908	AtTAS1c-NbSu	454	475	-
GTTAGTTTGAGATTGCGTTTGT	22	42	4.10908	AtTAS1c-NbSu	219	240	-
TTCGTTTACTTCTTTTGAGTA	21	42	4.10908	AtTAS1c-NbSu	177	197	-
CAAAAAGAGAAAAACAAGAGCGCC	24	41	4.01125	AtTAS1c-NbSu	39	62	-
TACGGATGTTTTCGAGATGAAACA	24	41	4.01125	AtTAS1c-NbSu	330	353	-
AAAAGAGAAAAACAAGAGCGCCGT	24	41	4.01125	AtTAS1c-NbSu	41	64	-
CATGTGTCAGTTTCGTTCCTTC	22	41	4.01125	AtTAS1c-NbSu	281	302	-
AAGTCCAACATAGCGTATTCTA	22	41	4.01125	AtTAS1c-NbSu	446	467	-
CTCTTCTTTGATTTCGTTGGGT	22	41	4.01125	AtTAS1c-NbSu	308	329	-
AAGAACAGTTGCTAATACAGT	21	41	4.01125	AtTAS1c-NbSu	583	603	-
AGTAGAGCGTCGTCTATAGTT	21	41	4.01125	AtTAS1c-NbSu	201	221	-
GAAAATTATTCTAAGTCCAAC	21	41	4.01125	AtTAS1c-NbSu	434	454	-
ATCTGTAAGTCCATCTTAAC	20	41	4.01125	AtTAS1c-NbSu	82	101	-
ACGAACTAGAAAAGACATTGGACA	24	40	3.91341	AtTAS1c-NbSu	482	505	-
TACCCTTTCGTAAGCTTCCTAAGG	24	40	3.91341	AtTAS1c-NbSu	873	896	-
TTGATTTCCACTGCTTCATTGT	22	40	3.91341	AtTAS1c-NbSu	906	927	-
CTAAACGGCTAAGCCCGACGTC	22	40	3.91341	AtTAS1c-NbSu	11	32	-
TTGAAAAGCTTGAGTAGTTTC	21	40	3.91341	AtTAS1c-NbSu	682	702	-
GTCCTCTTCTTTGATTTCGTT	21	40	3.91341	AtTAS1c-NbSu	305	325	-
TCAAGTCGTCTAAAGAACAGT	21	40	3.91341	AtTAS1c-NbSu	571	591	-
AAGCGAATAGACCATTTATGT	21	40	3.91341	AtTAS1c-NbSu	382	402	-
GAATATTGTTTTGAATGTGTT	21	40	3.91341	AtTAS1c-NbSu	534	554	-
TTACGGATGTTTTCGAGATG	20	40	3.91341	AtTAS1c-NbSu	329	348	-
AGATTGCGTTTGTCAGAAGT	20	40	3.91341	AtTAS1c-NbSu	228	247	-
AGTTTCTCTCCGAGGTGTAGCGAA	24	39	3.81557	AtTAS1c-NbSu	697	720	-
TGGGTCAAGAGATGAAAATAGAAC	24	39	3.81557	AtTAS1c-NbSu	968	991	-
GTCCAACATAGCGTATTCTAAG	22	39	3.81557	AtTAS1c-NbSu	448	469	-
TTTCAAGTCGTCTAAAGAACAG	22	39	3.81557	AtTAS1c-NbSu	569	590	-
CCAGGATATGCAAAAGAAAACA	22	39	3.81557	AtTAS1c-NbSu	510	531	-
GATTGCGTTTGTCAGAAGTTAGGT	24	38	3.71774	AtTAS1c-NbSu	229	252	-
GTTAATGTACCATGGCCGATATC	23	38	3.71774	AtTAS1c-NbSu	782	804	-
CTAGAAAAGACATTGGACATA	21	38	3.71774	AtTAS1c-NbSu	487	507	-
GCCCGACGTCAAATACCAAAA	21	38	3.71774	AtTAS1c-NbSu	23	43	-
AACGGCTAAGCCCGACGTCAA	21	38	3.71774	AtTAS1c-NbSu	14	34	-
CAGAAGTTAGGTTCAATGTCC	21	38	3.71774	AtTAS1c-NbSu	241	261	-
TTACTTCTGTTTTGGCTTTGCAAT	24	37	3.6199	AtTAS1c-NbSu	829	852	-
AATAGAACACCACATCGTAAAGTG	24	37	3.6199	AtTAS1c-NbSu	984	1007	-
GTAAGCTTCCTAAGGAATCGTT	22	37	3.6199	AtTAS1c-NbSu	882	903	-
AAAAGAGAAAAACAAGAGCGCC	22	37	3.6199	AtTAS1c-NbSu	41	62	-
AACATATCGACGAACTAGAAAA	22	37	3.6199	AtTAS1c-NbSu	473	494	-
AAGCGAATAGACCATTTATGTA	22	37	3.6199	AtTAS1c-NbSu	382	403	-
TTAGATCATGTTCCGCCGTTAG	22	37	3.6199	AtTAS1c-NbSu	121	142	-
TATACCCTTTCGTAAGCTTCCT	22	37	3.6199	AtTAS1c-NbSu	871	892	-
GCCGTTAGATCGAGTCATGGTC	22	37	3.6199	AtTAS1c-NbSu	135	156	-
ATAGTTAGTTTGAGATTGCGTT	22	37	3.6199	AtTAS1c-NbSu	216	237	-
AAGTCCATCTTAACACAAAAG	21	37	3.6199	AtTAS1c-NbSu	88	108	-
CAATGTCCCGGTCCAATTTTC	21	37	3.6199	AtTAS1c-NbSu	254	274	-
TTATTTTGAAAAGCTTGAGTA	21	37	3.6199	AtTAS1c-NbSu	677	697	-
GTATCGACCATCATATAATTCTGG	24	36	3.52207	AtTAS1c-NbSu	947	970	-
TCTAAGTCCAACATAGCGTATTCT	24	36	3.52207	AtTAS1c-NbSu	443	466	-
ATCGTTCATTGATTTCCACTGCTT	24	36	3.52207	AtTAS1c-NbSu	898	921	-
TAAAGAACAGTTGCTAATACAGTT	24	36	3.52207	AtTAS1c-NbSu	581	604	-
CAAGTCGTCTAAAGAACAGTTG	22	36	3.52207	AtTAS1c-NbSu	572	593	-
TGAGTAGTTTCTCTCCGAGGTG	22	36	3.52207	AtTAS1c-NbSu	692	713	-
ATACCCTTTCGTAAGCTTCCTA	22	36	3.52207	AtTAS1c-NbSu	872	893	-
AGGATATGCAGAAAAAAAGATG	22	36	3.52207	AtTAS1c-NbSu	651	672	-
CTCTTCTTTGATTTCGTTGGG	21	36	3.52207	AtTAS1c-NbSu	308	328	-
ATCGAGTAGAGCGTCGTCTAT	21	36	3.52207	AtTAS1c-NbSu	197	217	-
CCAGGATATGCAAAAGAAAAC	21	36	3.52207	AtTAS1c-NbSu	510	530	-
TAAGCCCGACGTCAAATACCA	21	36	3.52207	AtTAS1c-NbSu	20	40	-
TGTATCGACCATCATATAATTCTG	24	35	3.42423	AtTAS1c-NbSu	946	969	-
TCCTCTTCTTTGATTTCGTTGGGT	24	35	3.42423	AtTAS1c-NbSu	306	329	-
CCCTTTCGTAAGCTTCCTAAGGAA	24	35	3.42423	AtTAS1c-NbSu	875	898	-
TTTCAAGTCGTCTAAAGAACAGT	23	35	3.42423	AtTAS1c-NbSu	569	591	-
AGAAAAGACATTGGACATATTCC	23	35	3.42423	AtTAS1c-NbSu	489	511	-
GCTTCCTAAGGAATCGTTCATTG	23	35	3.42423	AtTAS1c-NbSu	886	908	-
AAGTGAGATGGGTTCTTAGATC	22	35	3.42423	AtTAS1c-NbSu	106	127	-
TCAAGTCGTCTAAAGAACAGTT	22	35	3.42423	AtTAS1c-NbSu	571	592	-
TGCAAATACGATCTGTAAGTCC	22	35	3.42423	AtTAS1c-NbSu	72	93	-
TTACGGATGTTTTCGAGATGAA	22	35	3.42423	AtTAS1c-NbSu	329	350	-
TCTCCGAGGTGTAGCGAAGAAG	22	35	3.42423	AtTAS1c-NbSu	703	724	-
TCCAACATAGCGTATTCTAAG	21	35	3.42423	AtTAS1c-NbSu	449	469	-
CCTCTTCTTTGATTTCGTTGG	21	35	3.42423	AtTAS1c-NbSu	307	327	-
TCTAAAGAACAGTTGCTAATA	21	35	3.42423	AtTAS1c-NbSu	579	599	-
TTCAATGTCCCGGTCCAATTT	21	35	3.42423	AtTAS1c-NbSu	252	272	-
CAAATACGATCTGTAAGTCCA	21	35	3.42423	AtTAS1c-NbSu	74	94	-
TGGTCTTGTCTCATAGAAAG	20	35	3.42423	AtTAS1c-NbSu	152	171	-
TATTGTTTTGAATGTGTTCA	20	35	3.42423	AtTAS1c-NbSu	537	556	-
AAAGAGAAAAACAAGAGCGCCGTC	24	34	3.3264	AtTAS1c-NbSu	42	65	-
TTCGAGATGAAACAGCATTGTTTT	24	34	3.3264	AtTAS1c-NbSu	340	363	-
AAAGAACAGTTGCTAATACAGTT	23	34	3.3264	AtTAS1c-NbSu	582	604	-
TCAAGTCGTCTAAAGAACAGTTG	23	34	3.3264	AtTAS1c-NbSu	571	593	-
CATGGTCTTGTCTCATAGAAAGG	23	34	3.3264	AtTAS1c-NbSu	150	172	-
TTGAGTATCGAGTAGAGCGTCG	22	34	3.3264	AtTAS1c-NbSu	191	212	-
AAGTCGTCTAAAGAACAGTTGC	22	34	3.3264	AtTAS1c-NbSu	573	594	-
GTTGCTAATACAGTTACTTATT	22	34	3.3264	AtTAS1c-NbSu	590	611	-
CAGTTACTTATTTCAATAAATA	22	34	3.3264	AtTAS1c-NbSu	600	621	-
TGTTCCGCCGTTAGATCGAGTC	22	34	3.3264	AtTAS1c-NbSu	129	150	-
GTTTCGTTCCTTCCCGTCCTC	21	34	3.3264	AtTAS1c-NbSu	290	310	-
ACGAACTAGAAAAGACATTGG	21	34	3.3264	AtTAS1c-NbSu	482	502	-
TTCTGTTTTGGCTTTGCAATC	21	34	3.3264	AtTAS1c-NbSu	833	853	-
TAAGCCCGACGTCAAATACC	20	34	3.3264	AtTAS1c-NbSu	20	39	-
GGCTAAGCCCGACGTCAAAT	20	34	3.3264	AtTAS1c-NbSu	17	36	-
AGGTGTAGCGAAGAAGCATC	20	34	3.3264	AtTAS1c-NbSu	709	728	-
GAGCGTCGTCTATAGTTAGT	20	34	3.3264	AtTAS1c-NbSu	205	224	-
AAAAAGAGAAAAACAAGAGCGCCG	24	33	3.22856	AtTAS1c-NbSu	40	63	-
GTCTAAAGAACAGTTGCTAATACA	24	33	3.22856	AtTAS1c-NbSu	578	601	-
TCTTAGATCATGTTCCGCCGTTAG	24	33	3.22856	AtTAS1c-NbSu	119	142	-
TCCAACATAGCGTATTCTAAGTT	23	33	3.22856	AtTAS1c-NbSu	449	471	-
AAATTATTCTAAGTCCAACATA	22	33	3.22856	AtTAS1c-NbSu	436	457	-
TCGAGATGAAACAGCATTGTTT	22	33	3.22856	AtTAS1c-NbSu	341	362	-
CTCATAGAAAGGTACTTTCGTT	22	33	3.22856	AtTAS1c-NbSu	161	182	-
AGTTAGTTTGAGATTGCGTTT	21	33	3.22856	AtTAS1c-NbSu	218	238	-
TGTGTTCAAGTAAATGAGATT	21	33	3.22856	AtTAS1c-NbSu	549	569	-
TCAACATATCGACGAACTAGA	21	33	3.22856	AtTAS1c-NbSu	471	491	-
TTTTCAAGTCGTCTAAAGAA	20	33	3.22856	AtTAS1c-NbSu	568	587	-
CGGTGGATCTTAGAAAATTATTCT	24	32	3.13073	AtTAS1c-NbSu	422	445	-
GCTTGAGTAGTTTCTCTCCGAGGT	24	32	3.13073	AtTAS1c-NbSu	689	712	-
TTTATGTATGACTCCCGGAATTCC	24	32	3.13073	AtTAS1c-NbSu	396	419	-
AATCGTTCATTGATTTCCACTGCT	24	32	3.13073	AtTAS1c-NbSu	897	920	-
AGAGCGTCGTCTATAGTTAGTTT	23	32	3.13073	AtTAS1c-NbSu	204	226	-
ACTTCTGTTTTGGCTTTGCAATC	23	32	3.13073	AtTAS1c-NbSu	831	853	-
TTTGAGTATCGAGTAGAGCGTC	22	32	3.13073	AtTAS1c-NbSu	190	211	-
CATGTTCCGCCGTTAGATCGAG	22	32	3.13073	AtTAS1c-NbSu	127	148	-
TTTTCACCAGCCATGTGTCAGT	22	32	3.13073	AtTAS1c-NbSu	270	291	-
TAGATCATGTTCCGCCGTTAGA	22	32	3.13073	AtTAS1c-NbSu	122	143	-
ATAGTTAGTTTGAGATTGCGT	21	32	3.13073	AtTAS1c-NbSu	216	236	-
TCTACAAGCGAATAGACCATT	21	32	3.13073	AtTAS1c-NbSu	377	397	-
ACAAAAGTGAGATGGGTTCTT	21	32	3.13073	AtTAS1c-NbSu	102	122	-
TTGTTTTGTTGTGATTTTTCT	21	32	3.13073	AtTAS1c-NbSu	357	377	-
TTCCGCCGTTAGATCGAGTC	20	32	3.13073	AtTAS1c-NbSu	131	150	-
ATATCGACGAACTAGAAAAG	20	32	3.13073	AtTAS1c-NbSu	476	495	-
ATTGCGTTTGTCAGAAGTTAGGTT	24	31	3.03289	AtTAS1c-NbSu	230	253	-
TCTGCAAATACGATCTGTAAGTCC	24	31	3.03289	AtTAS1c-NbSu	70	93	-
GTTTGTCAGAAGTTAGGTTCAATG	24	31	3.03289	AtTAS1c-NbSu	235	258	-
CTAGAAAAGACATTGGACATATT	23	31	3.03289	AtTAS1c-NbSu	487	509	-
TACGATCTGTAAGTCCATCTTA	22	31	3.03289	AtTAS1c-NbSu	78	99	-
TGTTACTTCTGTTTTGGCTTTG	22	31	3.03289	AtTAS1c-NbSu	827	848	-
ATGTATGACTCCCGGAATTCCA	22	31	3.03289	AtTAS1c-NbSu	399	420	-
GTATCGAGTAGAGCGTCGTCTA	22	31	3.03289	AtTAS1c-NbSu	195	216	-
AGTTTGAGATTGCGTTTGTCAG	22	31	3.03289	AtTAS1c-NbSu	222	243	-
TCGTAAGCTTCCTAAGGAATCG	22	31	3.03289	AtTAS1c-NbSu	880	901	-
CAATCAGTTATGCTAGTTTTCT	22	31	3.03289	AtTAS1c-NbSu	849	870	-
TTCCAGGATATGCAAAAGAAAA	22	31	3.03289	AtTAS1c-NbSu	508	529	-
AGCCCGACGTCAAATACCAAAA	22	31	3.03289	AtTAS1c-NbSu	22	43	-
GAGATTGCGTTTGTCAGAAGTT	22	31	3.03289	AtTAS1c-NbSu	227	248	-
TGATTTCGTTGGGTTACGGAT	21	31	3.03289	AtTAS1c-NbSu	316	336	-
TCTTCTTTGATTTCGTTGGGT	21	31	3.03289	AtTAS1c-NbSu	309	329	-
ACATATCGACGAACTAGAAA	20	31	3.03289	AtTAS1c-NbSu	474	493	-
CATATAATTCTGGGTCAAGAGATG	24	30	2.93506	AtTAS1c-NbSu	958	981	-
TAGATCATGTTCCGCCGTTAGATC	24	30	2.93506	AtTAS1c-NbSu	122	145	-
CTCTCCGAGGTGTAGCGAAGAAGC	24	30	2.93506	AtTAS1c-NbSu	702	725	-
ATACGATCTGTAAGTCCATCTTAA	24	30	2.93506	AtTAS1c-NbSu	77	100	-
ATAGTTAGTTTGAGATTGCGTTTG	24	30	2.93506	AtTAS1c-NbSu	216	239	-
TTTTGAGTATCGAGTAGAGCGTCG	24	30	2.93506	AtTAS1c-NbSu	189	212	-
AACCTAAACGGCTAAGCCCGACGT	24	30	2.93506	AtTAS1c-NbSu	8	31	-
CGAACTAGAAAAGACATTGGACAT	24	30	2.93506	AtTAS1c-NbSu	483	506	-
GACTCCCGGAATTCCATCGGTG	22	30	2.93506	AtTAS1c-NbSu	405	426	-
TATAGTTAGTTTGAGATTGCGT	22	30	2.93506	AtTAS1c-NbSu	215	236	-
CAACTGTATCGACCATCATATA	22	30	2.93506	AtTAS1c-NbSu	942	963	-
GTCTAAAGAACAGTTGCTAATA	22	30	2.93506	AtTAS1c-NbSu	578	599	-
CGTTCATTGATTTCCACTGCTT	22	30	2.93506	AtTAS1c-NbSu	900	921	-
TATTCTAAGTTCAACATATCGA	22	30	2.93506	AtTAS1c-NbSu	461	482	-
ACCTAAACGGCTAAGCCCGACG	22	30	2.93506	AtTAS1c-NbSu	9	30	-
GCAAATACGATCTGTAAGTCC	21	30	2.93506	AtTAS1c-NbSu	73	93	-
GTTGGGTTACGGATGTTTTCG	21	30	2.93506	AtTAS1c-NbSu	323	343	-
CATGGTCTTGTCTCATAGAAA	21	30	2.93506	AtTAS1c-NbSu	150	170	-
TCATAGAAAGGTACTTTCGTT	21	30	2.93506	AtTAS1c-NbSu	162	182	-
GTGTCAGTTTCGTTCCTTCCC	21	30	2.93506	AtTAS1c-NbSu	284	304	-
AAACGGCTAAGCCCGACGTCAAAT	24	29	2.83722	AtTAS1c-NbSu	13	36	-
AAATTATTCTAAGTCCAACATAGC	24	29	2.83722	AtTAS1c-NbSu	436	459	-
TTACAACTGTATCGACCATCATAT	24	29	2.83722	AtTAS1c-NbSu	939	962	-
TCGTTGGGTTACGGATGTTTTCGA	24	29	2.83722	AtTAS1c-NbSu	321	344	-
AGCGTATTCTAAGTTCAACATATC	24	29	2.83722	AtTAS1c-NbSu	457	480	-
ACCCTTTCGTAAGCTTCCTAAGGA	24	29	2.83722	AtTAS1c-NbSu	874	897	-
TTCCGCCGTTAGATCGAGTCATG	23	29	2.83722	AtTAS1c-NbSu	131	153	-
AAAAGACATTGGACATATTCCA	22	29	2.83722	AtTAS1c-NbSu	491	512	-
TCAACATATCGACGAACTAGAA	22	29	2.83722	AtTAS1c-NbSu	471	492	-
TTCGTTCCTTCCCGTCCTCTTC	22	29	2.83722	AtTAS1c-NbSu	292	313	-
CCGAGGTGTAGCGAAGAAGCA	21	29	2.83722	AtTAS1c-NbSu	706	726	-
ATCATGTTCCGCCGTTAGATC	21	29	2.83722	AtTAS1c-NbSu	125	145	-
TCGTTCCTTCCCGTCCTCTTC	21	29	2.83722	AtTAS1c-NbSu	293	313	-
TTTTCGAGATGAAACAGCATT	21	29	2.83722	AtTAS1c-NbSu	338	358	-
CGGAATTCCATCGGTGGATC	20	29	2.83722	AtTAS1c-NbSu	411	430	-
GACGAACTAGAAAAGACATT	20	29	2.83722	AtTAS1c-NbSu	481	500	-
TATACCCTTTCGTAAGCTTCCTAA	24	28	2.73939	AtTAS1c-NbSu	871	894	-
GTCTCATAGAAAGGTACTTTCGTT	24	28	2.73939	AtTAS1c-NbSu	159	182	-
GAAAAACAAGAGCGCCGTCAAGCT	24	28	2.73939	AtTAS1c-NbSu	47	70	-
TATGTTACTTCTGTTTTGGCTTTG	24	28	2.73939	AtTAS1c-NbSu	825	848	-
AACCTAAACCTAAACGGCTAAGCC	24	28	2.73939	AtTAS1c-NbSu	2	25	-
GCGTATTCTAAGTTCAACATATC	23	28	2.73939	AtTAS1c-NbSu	458	480	-
TTGTTTTGAATGTGTTCAAGTA	22	28	2.73939	AtTAS1c-NbSu	539	560	-
AAACGGCTAAGCCCGACGTCAA	22	28	2.73939	AtTAS1c-NbSu	13	34	-
ACTTTCGTTTACTTCTTTTGAG	22	28	2.73939	AtTAS1c-NbSu	174	195	-
CTATAGTTAGTTTGAGATTGCG	22	28	2.73939	AtTAS1c-NbSu	214	235	-
CTTCTTTTGAGTATCGAGTAGA	22	28	2.73939	AtTAS1c-NbSu	185	206	-
AGCGTATTCTAAGTTCAACATA	22	28	2.73939	AtTAS1c-NbSu	457	478	-
CGTATTCTAAGTTCAACATATC	22	28	2.73939	AtTAS1c-NbSu	459	480	-
TTTCGTTCCTTCCCGTCCTCT	21	28	2.73939	AtTAS1c-NbSu	291	311	-
GTCTAAAGAACAGTTGCTAAT	21	28	2.73939	AtTAS1c-NbSu	578	598	-
CTTTCGTAAGCTTCCTAAGGA	21	28	2.73939	AtTAS1c-NbSu	877	897	-
TCCGCCGTTAGATCGAGTCAT	21	28	2.73939	AtTAS1c-NbSu	132	152	-
AAAAGACATTGGACATATTCC	21	28	2.73939	AtTAS1c-NbSu	491	511	-
TTGGGTTACGGATGTTTTCG	20	28	2.73939	AtTAS1c-NbSu	324	343	-
CTATAGTTAGTTTGAGATTGCGTT	24	27	2.64155	AtTAS1c-NbSu	214	237	-
GTATGACTCCCGGAATTCCATCGG	24	27	2.64155	AtTAS1c-NbSu	401	424	-
TATTTGTGTTAATGTACCATGGCC	24	27	2.64155	AtTAS1c-NbSu	775	798	-
GGTTACGGATGTTTTCGAGATGAA	24	27	2.64155	AtTAS1c-NbSu	327	350	-
TTGGGTTACGGATGTTTTCGAGAT	24	27	2.64155	AtTAS1c-NbSu	324	347	-
CATGTTCCGCCGTTAGATCGAGTC	24	27	2.64155	AtTAS1c-NbSu	127	150	-
TTGTTATTTTGAAAAGCTTGAGTA	24	27	2.64155	AtTAS1c-NbSu	674	697	-
GGGTTACGGATGTTTTCGAGATG	23	27	2.64155	AtTAS1c-NbSu	326	348	-
TAAGCCCGACGTCAAATACCAAA	23	27	2.64155	AtTAS1c-NbSu	20	42	-
GGTCCAATTTTCACCAGCCATG	22	27	2.64155	AtTAS1c-NbSu	263	284	-
TTGATTTCGTTGGGTTACGGAT	22	27	2.64155	AtTAS1c-NbSu	315	336	-
TGAGTATCGAGTAGAGCGTCGT	22	27	2.64155	AtTAS1c-NbSu	192	213	-
AAAAAGAGAAAAACAAGAGCGC	22	27	2.64155	AtTAS1c-NbSu	40	61	-
GATCATGTTCCGCCGTTAGATC	22	27	2.64155	AtTAS1c-NbSu	124	145	-
ATGAATATTGTTTTGAATGTGT	22	27	2.64155	AtTAS1c-NbSu	532	553	-
TCATGTTCCGCCGTTAGATCGA	22	27	2.64155	AtTAS1c-NbSu	126	147	-
CGTCGTCTATAGTTAGTTTGAG	22	27	2.64155	AtTAS1c-NbSu	208	229	-
TCCTCTTCTTTGATTTCGTTGG	22	27	2.64155	AtTAS1c-NbSu	306	327	-
TATTCCAGGATATGCAAAAGAA	22	27	2.64155	AtTAS1c-NbSu	506	527	-
TAGCGTATTCTAAGTTCAACAT	22	27	2.64155	AtTAS1c-NbSu	456	477	-
TTCTAAGTCCAACATAGCGTAT	22	27	2.64155	AtTAS1c-NbSu	442	463	-
TGTTATTTTGAAAAGCTTGAGT	22	27	2.64155	AtTAS1c-NbSu	675	696	-
TACTTCTTTTGAGTATCGAGT	21	27	2.64155	AtTAS1c-NbSu	183	203	-
AGCGAATAGACCATTTATGTA	21	27	2.64155	AtTAS1c-NbSu	383	403	-
CGTCTATAGTTAGTTTGAGAT	21	27	2.64155	AtTAS1c-NbSu	211	231	-
TTAGATCGAGTCATGGTCTTG	21	27	2.64155	AtTAS1c-NbSu	139	159	-
TTAGATCATGTTCCGCCGTTA	21	27	2.64155	AtTAS1c-NbSu	121	141	-
AATTATTCTAAGTCCAACATA	21	27	2.64155	AtTAS1c-NbSu	437	457	-
CATTTATGTATGACTCCCGGA	21	27	2.64155	AtTAS1c-NbSu	394	414	-
CCGAGGTGTAGCGAAGAAGC	20	27	2.64155	AtTAS1c-NbSu	706	725	-
AAATACGATCTGTAAGTCCATCTT	24	26	2.54372	AtTAS1c-NbSu	75	98	-
CTACAAGCGAATAGACCATTTATG	24	26	2.54372	AtTAS1c-NbSu	378	401	-
GAGGATATGCAGAAAAAAAGATGT	24	26	2.54372	AtTAS1c-NbSu	650	673	-
TTGTCTCATAGAAAGGTACTTTCG	24	26	2.54372	AtTAS1c-NbSu	157	180	-
TTAGATCATGTTCCGCCGTTAGAT	24	26	2.54372	AtTAS1c-NbSu	121	144	-
TGAGTAGTTTCTCTCCGAGGTGTA	24	26	2.54372	AtTAS1c-NbSu	692	715	-
TGGATCTTAGAAAATTATTCTAAG	24	26	2.54372	AtTAS1c-NbSu	425	448	-
TCAAGTCGTCTAAAGAACAGTTGC	24	26	2.54372	AtTAS1c-NbSu	571	594	-
AGAAGTTAGGTTCAATGTCCCGGT	24	26	2.54372	AtTAS1c-NbSu	242	265	-
TTCAAGTCGTCTAAAGAACAGTT	23	26	2.54372	AtTAS1c-NbSu	570	592	-
CGACGAACTAGAAAAGACATTG	22	26	2.54372	AtTAS1c-NbSu	480	501	-
ACAACTGTATCGACCATCATAT	22	26	2.54372	AtTAS1c-NbSu	941	962	-
TTGAGTAGTTTCTCTCCGAGGT	22	26	2.54372	AtTAS1c-NbSu	691	712	-
ATATGCAGAAAAAAAGATGTT	21	26	2.54372	AtTAS1c-NbSu	654	674	-
CAATTTTCACCAGCCATGTGT	21	26	2.54372	AtTAS1c-NbSu	267	287	-
TCGTCTATAGTTAGTTTGAG	20	26	2.54372	AtTAS1c-NbSu	210	229	-
GCGTTTGTCAGAAGTTAGGT	20	26	2.54372	AtTAS1c-NbSu	233	252	-
ATATTGTTTTGAATGTGTTC	20	26	2.54372	AtTAS1c-NbSu	536	555	-
GTTTTGAATGTGTTCAAGTAAATG	24	25	2.44588	AtTAS1c-NbSu	541	564	-
TTTGTTATTTTGAAAAGCTTGAGT	24	25	2.44588	AtTAS1c-NbSu	673	696	-
ATTTGTGTTAATGTACCATGGCCG	24	25	2.44588	AtTAS1c-NbSu	776	799	-
AAGTCGTCTAAAGAACAGTTGCT	23	25	2.44588	AtTAS1c-NbSu	573	595	-
CCTAAACGGCTAAGCCCGACGTC	23	25	2.44588	AtTAS1c-NbSu	10	32	-
ACGAACTAGAAAAGACATTGGA	22	25	2.44588	AtTAS1c-NbSu	482	503	-
ATACAAAACATATTCGAGGATA	22	25	2.44588	AtTAS1c-NbSu	635	656	-
TAGTTTGAGATTGCGTTTGTCA	22	25	2.44588	AtTAS1c-NbSu	221	242	-
TCAGTTTCGTTCCTTCCCGTCC	22	25	2.44588	AtTAS1c-NbSu	287	308	-
GGTGGATCTTAGAAAATTATTC	22	25	2.44588	AtTAS1c-NbSu	423	444	-
TGCGTTTGTCAGAAGTTAGGTT	22	25	2.44588	AtTAS1c-NbSu	232	253	-
CAATTTTCACCAGCCATGTGTC	22	25	2.44588	AtTAS1c-NbSu	267	288	-
GCTTCCTAAGGAATCGTTCATT	22	25	2.44588	AtTAS1c-NbSu	886	907	-
TGAATATTGTTTTGAATGTGT	21	25	2.44588	AtTAS1c-NbSu	533	553	-
ATCGACGAACTAGAAAAGACA	21	25	2.44588	AtTAS1c-NbSu	478	498	-
AGTAGTTTCTCTCCGAGGTGT	21	25	2.44588	AtTAS1c-NbSu	694	714	-
AGTCCAACATAGCGTATTCTA	21	25	2.44588	AtTAS1c-NbSu	447	467	-
GTCGTCTATAGTTAGTTTGAG	21	25	2.44588	AtTAS1c-NbSu	209	229	-
TATCGAGTAGAGCGTCGTCT	20	25	2.44588	AtTAS1c-NbSu	196	215	-
CAACATATCGACGAACTAGA	20	25	2.44588	AtTAS1c-NbSu	472	491	-
TTGTCAGAAGTTAGGTTCAATGTC	24	24	2.34805	AtTAS1c-NbSu	237	260	-
ATTTATGTTACTTCTGTTTTGGCT	24	24	2.34805	AtTAS1c-NbSu	822	845	-
TCTATAGTTAGTTTGAGATTGCGT	24	24	2.34805	AtTAS1c-NbSu	213	236	-
CCCGTCCTCTTCTTTGATTTCGTT	24	24	2.34805	AtTAS1c-NbSu	302	325	-
CTAAGTCCAACATAGCGTATTCT	23	24	2.34805	AtTAS1c-NbSu	444	466	-
CGACGTCAAATACCAAAAAGAGA	23	24	2.34805	AtTAS1c-NbSu	26	48	-
CCTTTCGTAAGCTTCCTAAGGA	22	24	2.34805	AtTAS1c-NbSu	876	897	-
TTGAGTAGTTTCTCTCCGAGG	21	24	2.34805	AtTAS1c-NbSu	691	711	-
AGATCGAGTCATGGTCTTGTC	21	24	2.34805	AtTAS1c-NbSu	141	161	-
TAATGTACCATGGCCGATATC	21	24	2.34805	AtTAS1c-NbSu	784	804	-
TCATGGTCTTGTCTCATAGAA	21	24	2.34805	AtTAS1c-NbSu	149	169	-
CGGTCCAATTTTCACCAGCCA	21	24	2.34805	AtTAS1c-NbSu	262	282	-
GAAAAGACATTGGACATATTC	21	24	2.34805	AtTAS1c-NbSu	490	510	-
TTCGTTGGGTTACGGATGTTT	21	24	2.34805	AtTAS1c-NbSu	320	340	-
TACCCTTTCGTAAGCTTCCTA	21	24	2.34805	AtTAS1c-NbSu	873	893	-
ATTCCAGGATATGCAAAAGA	20	24	2.34805	AtTAS1c-NbSu	507	526	-
TCATGTTCCGCCGTTAGATC	20	24	2.34805	AtTAS1c-NbSu	126	145	-
TCGAGTAGAGCGTCGTCTAT	20	24	2.34805	AtTAS1c-NbSu	198	217	-
CTTAGATCATGTTCCGCCGTTAGA	24	23	2.25021	AtTAS1c-NbSu	120	143	-
AGATGGGTTCTTAGATCATGTTCC	24	23	2.25021	AtTAS1c-NbSu	111	134	-
GTTTTCTTATACCCTTTCGTAAGC	24	23	2.25021	AtTAS1c-NbSu	864	887	-
ACACAAAAGTGAGATGGGTTCTTA	24	23	2.25021	AtTAS1c-NbSu	100	123	-
CTGCAAATACGATCTGTAAGTCCA	24	23	2.25021	AtTAS1c-NbSu	71	94	-
CATTGTTTTGTTGTGATTTTTCTC	24	23	2.25021	AtTAS1c-NbSu	355	378	-
GCCCGACGTCAAATACCAAAAAG	23	23	2.25021	AtTAS1c-NbSu	23	45	-
AGTTTCTCTCCGAGGTGTAGCG	22	23	2.25021	AtTAS1c-NbSu	697	718	-
TAAGCCCGACGTCAAATACCAA	22	23	2.25021	AtTAS1c-NbSu	20	41	-
CGTTTGTCAGAAGTTAGGTTCA	22	23	2.25021	AtTAS1c-NbSu	234	255	-
AGGATATGCAAAAGAAAACAAT	22	23	2.25021	AtTAS1c-NbSu	512	533	-
GAGATGGGTTCTTAGATCATGT	22	23	2.25021	AtTAS1c-NbSu	110	131	-
GCGTTTGTCAGAAGTTAGGTTC	22	23	2.25021	AtTAS1c-NbSu	233	254	-
ATAGAACACCACATCGTAAAGT	22	23	2.25021	AtTAS1c-NbSu	985	1006	-
TCTCTCCGAGGTGTAGCGAAGA	22	23	2.25021	AtTAS1c-NbSu	701	722	-
GTCAGAAGTTAGGTTCAATGTC	22	23	2.25021	AtTAS1c-NbSu	239	260	-
GTTTCGTTCCTTCCCGTCCTCT	22	23	2.25021	AtTAS1c-NbSu	290	311	-
CGACGTCAAATACCAAAAAGAG	22	23	2.25021	AtTAS1c-NbSu	26	47	-
ATTCTAAGTCCAACATAGCGTA	22	23	2.25021	AtTAS1c-NbSu	441	462	-
GTCTTGTCTCATAGAAAGGTA	21	23	2.25021	AtTAS1c-NbSu	154	174	-
TCTCATAGAAAGGTACTTTCG	21	23	2.25021	AtTAS1c-NbSu	160	180	-
CTGCAAATACGATCTGTAAGT	21	23	2.25021	AtTAS1c-NbSu	71	91	-
TAGGTTCAATGTCCCGGTCCA	21	23	2.25021	AtTAS1c-NbSu	248	268	-
CCCGGTCCAATTTTCACCAGC	21	23	2.25021	AtTAS1c-NbSu	260	280	-
TCGTCTAAAGAACAGTTGCTA	21	23	2.25021	AtTAS1c-NbSu	576	596	-
ACATAGCGTATTCTAAGTTCA	21	23	2.25021	AtTAS1c-NbSu	453	473	-
GCGCCGTCAAGCTCTGCAAAT	21	23	2.25021	AtTAS1c-NbSu	58	78	-
AGAAAAACAAGAGCGCCGTC	20	23	2.25021	AtTAS1c-NbSu	46	65	-
ACTCCCGGAATTCCATCGGT	20	23	2.25021	AtTAS1c-NbSu	406	425	-
CGTCTAAAGAACAGTTGCT	19	23	2.25021	AtTAS1c-NbSu	577	595	-
AATATTGTTTTGAATGTGTTCAAG	24	22	2.15238	AtTAS1c-NbSu	535	558	-
ATTCTAAGTCCAACATAGCGTATT	24	22	2.15238	AtTAS1c-NbSu	441	464	-
TCTAAAGAACAGTTGCTAATACAG	24	22	2.15238	AtTAS1c-NbSu	579	602	-
TCCGCCGTTAGATCGAGTCATGG	23	22	2.15238	AtTAS1c-NbSu	132	154	-
AAAGACATTGGACATATTCCAGG	23	22	2.15238	AtTAS1c-NbSu	492	514	-
AATACGATCTGTAAGTCCATCT	22	22	2.15238	AtTAS1c-NbSu	76	97	-
TACCCTTTCGTAAGCTTCCTAA	22	22	2.15238	AtTAS1c-NbSu	873	894	-
ATTTCGTTGGGTTACGGATGTT	22	22	2.15238	AtTAS1c-NbSu	318	339	-
TAAACGGCTAAGCCCGACGTCA	22	22	2.15238	AtTAS1c-NbSu	12	33	-
TTTATGTATGACTCCCGGAATT	22	22	2.15238	AtTAS1c-NbSu	396	417	-
TCGAGTCATGGTCTTGTCTCA	21	22	2.15238	AtTAS1c-NbSu	144	164	-
AAAGTGAGATGGGTTCTTAGA	21	22	2.15238	AtTAS1c-NbSu	105	125	-
GTTTTGTTGTGATTTTTCTCT	21	22	2.15238	AtTAS1c-NbSu	359	379	-
AACACAAAAGTGAGATGGGTT	21	22	2.15238	AtTAS1c-NbSu	99	119	-
AAGTCCAACATAGCGTATTCT	21	22	2.15238	AtTAS1c-NbSu	446	466	-
GTATGACTCCCGGAATTCCAT	21	22	2.15238	AtTAS1c-NbSu	401	421	-
AGTTTCTCTCCGAGGTGTAGC	21	22	2.15238	AtTAS1c-NbSu	697	717	-
GAACAGTTGCTAATACAGTT	20	22	2.15238	AtTAS1c-NbSu	585	604	-
GCTTCCTAAGGAATCGTTCATTGA	24	21	2.05454	AtTAS1c-NbSu	886	909	-
GTTATGCTAGTTTTCTTATACCCT	24	21	2.05454	AtTAS1c-NbSu	855	878	-
GTTACTTCTGTTTTGGCTTTGCAA	24	21	2.05454	AtTAS1c-NbSu	828	851	-
GCGAATAGACCATTTATGTATGAC	24	21	2.05454	AtTAS1c-NbSu	384	407	-
TTTGTGTTAATGTACCATGGCCGA	24	21	2.05454	AtTAS1c-NbSu	777	800	-
AGAGCGTCGTCTATAGTTAGTTTG	24	21	2.05454	AtTAS1c-NbSu	204	227	-
CCGGTCCAATTTTCACCAGCCATG	24	21	2.05454	AtTAS1c-NbSu	261	284	-
GACGAACTAGAAAAGACATTGGAC	24	21	2.05454	AtTAS1c-NbSu	481	504	-
GATCTGTAAGTCCATCTTAACACA	24	21	2.05454	AtTAS1c-NbSu	81	104	-
GAAAAGACATTGGACATATTCCA	23	21	2.05454	AtTAS1c-NbSu	490	512	-
GAGCGTCGTCTATAGTTAGTTTG	23	21	2.05454	AtTAS1c-NbSu	205	227	-
CCAATTTTCACCAGCCATGTGTC	23	21	2.05454	AtTAS1c-NbSu	266	288	-
CTTCTTTGATTTCGTTGGGTTA	22	21	2.05454	AtTAS1c-NbSu	310	331	-
CTAAGTCCAACATAGCGTATTC	22	21	2.05454	AtTAS1c-NbSu	444	465	-
TGTTAATGTACCATGGCCGATA	22	21	2.05454	AtTAS1c-NbSu	781	802	-
GATCTGTAAGTCCATCTTAACA	22	21	2.05454	AtTAS1c-NbSu	81	102	-
CTCTGCAAATACGATCTGTAAG	22	21	2.05454	AtTAS1c-NbSu	69	90	-
AATGTACCATGGCCGATATCGG	22	21	2.05454	AtTAS1c-NbSu	785	806	-
GAGAAAAACAAGAGCGCCGTCA	22	21	2.05454	AtTAS1c-NbSu	45	66	-
CAGGATATGCAAAAGAAAACAA	22	21	2.05454	AtTAS1c-NbSu	511	532	-
TCCAGGATATGCAAAAGAAAAC	22	21	2.05454	AtTAS1c-NbSu	509	530	-
CTAAACCTAAACGGCTAAGCCC	22	21	2.05454	AtTAS1c-NbSu	5	26	-
CCTAAACGGCTAAGCCCGACGT	22	21	2.05454	AtTAS1c-NbSu	10	31	-
CCCTTTCGTAAGCTTCCTAAGG	22	21	2.05454	AtTAS1c-NbSu	875	896	-
CTTTTGAGTATCGAGTAGAGC	21	21	2.05454	AtTAS1c-NbSu	188	208	-
CAGTTTCGTTCCTTCCCGTCC	21	21	2.05454	AtTAS1c-NbSu	288	308	-
ATTTATGTATGACTCCCGGAA	21	21	2.05454	AtTAS1c-NbSu	395	415	-
TTCCTAAGGAATCGTTCATTG	21	21	2.05454	AtTAS1c-NbSu	888	908	-
CGAGATGAAACAGCATTGTTT	21	21	2.05454	AtTAS1c-NbSu	342	362	-
GCGTCGTCTATAGTTAGTTT	20	21	2.05454	AtTAS1c-NbSu	207	226	-
AAGCGAATAGACCATTTATG	20	21	2.05454	AtTAS1c-NbSu	382	401	-
GAGATGAAACAGCATTGTTT	20	21	2.05454	AtTAS1c-NbSu	343	362	-
TGTTTTGAATGTGTTCAAGT	20	21	2.05454	AtTAS1c-NbSu	540	559	-
CGTCGTCTATAGTTAGTTTG	20	21	2.05454	AtTAS1c-NbSu	208	227	-
GGTCCAATTTTCACCAGCCATGTG	24	20	1.9567	AtTAS1c-NbSu	263	286	-
AGTTAGTTTGAGATTGCGTTTGTC	24	20	1.9567	AtTAS1c-NbSu	218	241	-
CAATGTCCCGGTCCAATTTTCACC	24	20	1.9567	AtTAS1c-NbSu	254	277	-
GGTGGATCTTAGAAAATTATTCTA	24	20	1.9567	AtTAS1c-NbSu	423	446	-
ATGTTTGTTATTTTGAAAAGCTTG	24	20	1.9567	AtTAS1c-NbSu	670	693	-
TAATACAAAACATATTCGAGGATA	24	20	1.9567	AtTAS1c-NbSu	633	656	-
AAAAGTGAGATGGGTTCTTAGATC	24	20	1.9567	AtTAS1c-NbSu	104	127	-
TATCGACCATCATATAATTCTGGG	24	20	1.9567	AtTAS1c-NbSu	948	971	-
CGACGTCAAATACCAAAAAGAGAA	24	20	1.9567	AtTAS1c-NbSu	26	49	-
TCGAGGATATGCAGAAAAAAAGAT	24	20	1.9567	AtTAS1c-NbSu	648	671	-
TGAGTATCGAGTAGAGCGTCGTCT	24	20	1.9567	AtTAS1c-NbSu	192	215	-
ATGTGTCAGTTTCGTTCCTTCCCG	24	20	1.9567	AtTAS1c-NbSu	282	305	-
TCTTAACACAAAAGTGAGATGGGT	24	20	1.9567	AtTAS1c-NbSu	95	118	-
TGTCCCGGTCCAATTTTCACCAGC	24	20	1.9567	AtTAS1c-NbSu	257	280	-
GAGTATCGAGTAGAGCGTCGTCT	23	20	1.9567	AtTAS1c-NbSu	193	215	-
TAGTTAGTTTGAGATTGCGTTTG	23	20	1.9567	AtTAS1c-NbSu	217	239	-
TATCGAGTAGAGCGTCGTCTATA	23	20	1.9567	AtTAS1c-NbSu	196	218	-
ATATCGACGAACTAGAAAAGACA	23	20	1.9567	AtTAS1c-NbSu	476	498	-
CTCCCGGAATTCCATCGGTGGA	22	20	1.9567	AtTAS1c-NbSu	407	428	-
CAGTTTCGTTCCTTCCCGTCCT	22	20	1.9567	AtTAS1c-NbSu	288	309	-
CCGGTCCAATTTTCACCAGCCA	22	20	1.9567	AtTAS1c-NbSu	261	282	-
TTTCGTTGGGTTACGGATGTT	21	20	1.9567	AtTAS1c-NbSu	319	339	-
TTATTCTAAGTCCAACATAGC	21	20	1.9567	AtTAS1c-NbSu	439	459	-
TCCGAGGTGTAGCGAAGAAGC	21	20	1.9567	AtTAS1c-NbSu	705	725	-
GTCAGTTTCGTTCCTTCCCGT	21	20	1.9567	AtTAS1c-NbSu	286	306	-
ACTCCCGGAATTCCATCGGTG	21	20	1.9567	AtTAS1c-NbSu	406	426	-
ATACAGTTACTTATTTCAATA	21	20	1.9567	AtTAS1c-NbSu	597	617	-
GTATGACTCCCGGAATTCC	19	20	1.9567	AtTAS1c-NbSu	401	419	-
CTTATACCCTTTCGTAAGCTTCCT	24	19	1.85887	AtTAS1c-NbSu	869	892	-
ACCATCATATAATTCTGGGTCAAG	24	19	1.85887	AtTAS1c-NbSu	953	976	-
CGTCCTCTTCTTTGATTTCGTTGG	24	19	1.85887	AtTAS1c-NbSu	304	327	-
AATACGATCTGTAAGTCCATCTTA	24	19	1.85887	AtTAS1c-NbSu	76	99	-
TATCGGTTTTATTGAAAGAAAATT	24	19	1.85887	AtTAS1c-NbSu	801	824	-
AGAGAAAAACAAGAGCGCCGTCAA	24	19	1.85887	AtTAS1c-NbSu	44	67	-
ATACGATCTGTAAGTCCATCTTA	23	19	1.85887	AtTAS1c-NbSu	77	99	-
TCATGGTCTTGTCTCATAGAAAG	23	19	1.85887	AtTAS1c-NbSu	149	171	-
CGACGAACTAGAAAAGACATTGG	23	19	1.85887	AtTAS1c-NbSu	480	502	-
AGGATATGCAAAAGAAAACAATG	23	19	1.85887	AtTAS1c-NbSu	512	534	-
TCGTCTAAAGAACAGTTGCTAA	22	19	1.85887	AtTAS1c-NbSu	576	597	-
GTCAAGCTCTGCAAATACGATC	22	19	1.85887	AtTAS1c-NbSu	63	84	-
TAATGTACCATGGCCGATATCG	22	19	1.85887	AtTAS1c-NbSu	784	805	-
ATAGCGTATTCTAAGTTCAACA	22	19	1.85887	AtTAS1c-NbSu	455	476	-
CAGAAGTTAGGTTCAATGTCCC	22	19	1.85887	AtTAS1c-NbSu	241	262	-
GTAGTTTCTCTCCGAGGTGTAG	22	19	1.85887	AtTAS1c-NbSu	695	716	-
CCATGTGTCAGTTTCGTTCCTT	22	19	1.85887	AtTAS1c-NbSu	280	301	-
CATCATATAATTCTGGGTCAAG	22	19	1.85887	AtTAS1c-NbSu	955	976	-
TTTTCAAGTCGTCTAAAGAACA	22	19	1.85887	AtTAS1c-NbSu	568	589	-
CTAAGCCCGACGTCAAATACCA	22	19	1.85887	AtTAS1c-NbSu	19	40	-
ACAAAAGTGAGATGGGTTCTTA	22	19	1.85887	AtTAS1c-NbSu	102	123	-
AAGTTAGGTTCAATGTCCCGGT	22	19	1.85887	AtTAS1c-NbSu	244	265	-
GTCCAATTTTCACCAGCCATGT	22	19	1.85887	AtTAS1c-NbSu	264	285	-
CTACAAGCGAATAGACCATTT	21	19	1.85887	AtTAS1c-NbSu	378	398	-
ATTTTCACCAGCCATGTGTCA	21	19	1.85887	AtTAS1c-NbSu	269	289	-
TTCTCTACAAGCGAATAGACC	21	19	1.85887	AtTAS1c-NbSu	374	394	-
TTTCGTAAGCTTCCTAAGGAA	21	19	1.85887	AtTAS1c-NbSu	878	898	-
AAGCCCGACGTCAAATACCAA	21	19	1.85887	AtTAS1c-NbSu	21	41	-
ATTTTCAAGTCGTCTAAAGAA	21	19	1.85887	AtTAS1c-NbSu	567	587	-
TTATGTATGACTCCCGGAATT	21	19	1.85887	AtTAS1c-NbSu	397	417	-
AAGCTTGAGTAGTTTCTCTCC	21	19	1.85887	AtTAS1c-NbSu	687	707	-
AAGAGAAAAACAAGAGCGCC	20	19	1.85887	AtTAS1c-NbSu	43	62	-
TGAGATTTTCAAGTCGTCTA	20	19	1.85887	AtTAS1c-NbSu	563	582	-
AACATATCGACGAACTAGAA	20	19	1.85887	AtTAS1c-NbSu	473	492	-
GTTTTGGCTTTGCAATCAGTTATG	24	18	1.76103	AtTAS1c-NbSu	837	860	-
TGTCTCATAGAAAGGTACTTTCGT	24	18	1.76103	AtTAS1c-NbSu	158	181	-
CGTAAGCTTCCTAAGGAATCGTTC	24	18	1.76103	AtTAS1c-NbSu	881	904	-
CTTCTTTTGAGTATCGAGTAGAGC	24	18	1.76103	AtTAS1c-NbSu	185	208	-
TTGTGTTAATGTACCATGGCCGAT	24	18	1.76103	AtTAS1c-NbSu	778	801	-
CTAGAAAAGACATTGGACATATTC	24	18	1.76103	AtTAS1c-NbSu	487	510	-
CATGTGTCAGTTTCGTTCCTTCCC	24	18	1.76103	AtTAS1c-NbSu	281	304	-
ATCGACGAACTAGAAAAGACATTG	24	18	1.76103	AtTAS1c-NbSu	478	501	-
GCCGTTAGATCGAGTCATGGTCTT	24	18	1.76103	AtTAS1c-NbSu	135	158	-
TATACCCTTTCGTAAGCTTCCTA	23	18	1.76103	AtTAS1c-NbSu	871	893	-
TAATACAGTTACTTATTTCAATA	23	18	1.76103	AtTAS1c-NbSu	595	617	-
TCGGTGGATCTTAGAAAATTATT	23	18	1.76103	AtTAS1c-NbSu	421	443	-
CTCCGAGGTGTAGCGAAGAAGCA	23	18	1.76103	AtTAS1c-NbSu	704	726	-
GCGTCGTCTATAGTTAGTTTGAG	23	18	1.76103	AtTAS1c-NbSu	207	229	-
TTAGTTTGAGATTGCGTTTGTC	22	18	1.76103	AtTAS1c-NbSu	220	241	-
TCTCATAGAAAGGTACTTTCGT	22	18	1.76103	AtTAS1c-NbSu	160	181	-
GCAAATACGATCTGTAAGTCCA	22	18	1.76103	AtTAS1c-NbSu	73	94	-
GATCGAGTCATGGTCTTGTCTC	22	18	1.76103	AtTAS1c-NbSu	142	163	-
CTGCAAATACGATCTGTAAGTC	22	18	1.76103	AtTAS1c-NbSu	71	92	-
TCCCGGTCCAATTTTCACCAGC	22	18	1.76103	AtTAS1c-NbSu	259	280	-
TTGAAAAGCTTGAGTAGTTTCT	22	18	1.76103	AtTAS1c-NbSu	682	703	-
AGTTTCGTTCCTTCCCGTCCTC	22	18	1.76103	AtTAS1c-NbSu	289	310	-
GTTTCTCTCCGAGGTGTAGCGA	22	18	1.76103	AtTAS1c-NbSu	698	719	-
TTATTTGTGTTAATGTACCATG	22	18	1.76103	AtTAS1c-NbSu	774	795	-
ATGAAACAGCATTGTTTTGTT	21	18	1.76103	AtTAS1c-NbSu	346	366	-
CCCGTCCTCTTCTTTGATTTC	21	18	1.76103	AtTAS1c-NbSu	302	322	-
CCTAAACGGCTAAGCCCGACG	21	18	1.76103	AtTAS1c-NbSu	10	30	-
AATGTCCCGGTCCAATTTTCA	21	18	1.76103	AtTAS1c-NbSu	255	275	-
TAAACGGCTAAGCCCGACGTC	21	18	1.76103	AtTAS1c-NbSu	12	32	-
TAGCGTATTCTAAGTTCAACA	21	18	1.76103	AtTAS1c-NbSu	456	476	-
TGTTATTTTGAAAAGCTTGAG	21	18	1.76103	AtTAS1c-NbSu	675	695	-
GGTCTTGTCTCATAGAAAGGT	21	18	1.76103	AtTAS1c-NbSu	153	173	-
TCGAGTCATGGTCTTGTCTC	20	18	1.76103	AtTAS1c-NbSu	144	163	-
CCGACGTCAAATACCAAAAA	20	18	1.76103	AtTAS1c-NbSu	25	44	-
GACGTCAAATACCAAAAAGA	20	18	1.76103	AtTAS1c-NbSu	27	46	-
GTTACGGATGTTTTCGAGATGAAA	24	17	1.6632	AtTAS1c-NbSu	328	351	-
GAGATTGCGTTTGTCAGAAGTTAG	24	17	1.6632	AtTAS1c-NbSu	227	250	-
TGTGTTAATGTACCATGGCCGATA	24	17	1.6632	AtTAS1c-NbSu	779	802	-
AATGAATATTGTTTTGAATGTGTT	24	17	1.6632	AtTAS1c-NbSu	531	554	-
TTTCGTAAGCTTCCTAAGGAATC	23	17	1.6632	AtTAS1c-NbSu	878	900	-
ACGAACTAGAAAAGACATTGGAC	23	17	1.6632	AtTAS1c-NbSu	482	504	-
GTTCTTAGATCATGTTCCGCCG	22	17	1.6632	AtTAS1c-NbSu	117	138	-
TTTGAATGTGTTCAAGTAAATG	22	17	1.6632	AtTAS1c-NbSu	543	564	-
ATAATACAAAACATATTCGAGG	22	17	1.6632	AtTAS1c-NbSu	632	653	-
CCTAAACCTAAACGGCTAAGCC	22	17	1.6632	AtTAS1c-NbSu	4	25	-
CCTAAACCTAAACGGCTAAGC	21	17	1.6632	AtTAS1c-NbSu	4	24	-
TTACGGATGTTTTCGAGATGA	21	17	1.6632	AtTAS1c-NbSu	329	349	-
AGATGAAACAGCATTGTTTTG	21	17	1.6632	AtTAS1c-NbSu	344	364	-
AAGACATTGGACATATTCCAG	21	17	1.6632	AtTAS1c-NbSu	493	513	-
TTTGAGTATCGAGTAGAGCGT	21	17	1.6632	AtTAS1c-NbSu	190	210	-
TGAGTAGTTTCTCTCCGAGGT	21	17	1.6632	AtTAS1c-NbSu	692	712	-
TTCGTTCCTTCCCGTCCTCTT	21	17	1.6632	AtTAS1c-NbSu	292	312	-
AGCGTATTCTAAGTTCAACAT	21	17	1.6632	AtTAS1c-NbSu	457	477	-
TATTCGAGGATATGCAGAAAA	21	17	1.6632	AtTAS1c-NbSu	645	665	-
GTGAGATGGGTTCTTAGATCA	21	17	1.6632	AtTAS1c-NbSu	108	128	-
TCGTAAGCTTCCTAAGGAATC	21	17	1.6632	AtTAS1c-NbSu	880	900	-
TAAGTCCAACATAGCGTATT	20	17	1.6632	AtTAS1c-NbSu	445	464	-
TTGTTATTTTGAAAAGCTTG	20	17	1.6632	AtTAS1c-NbSu	674	693	-
TTAGATCATGTTCCGCCGTT	20	17	1.6632	AtTAS1c-NbSu	121	140	-
CGTTTGTCAGAAGTTAGGTT	20	17	1.6632	AtTAS1c-NbSu	234	253	-
TCGGTGGATCTTAGAAAAT	19	17	1.6632	AtTAS1c-NbSu	421	439	-
AAGAGAAAAACAAGAGCGCCGTCA	24	16	1.56536	AtTAS1c-NbSu	43	66	-
TGTACCATGGCCGATATCGGTTTT	24	16	1.56536	AtTAS1c-NbSu	787	810	-
TCTTTGATTTCGTTGGGTTACGGA	24	16	1.56536	AtTAS1c-NbSu	312	335	-
TATGTATGACTCCCGGAATTCCAT	24	16	1.56536	AtTAS1c-NbSu	398	421	-
ACCTAAACCTAAACGGCTAAGCCC	24	16	1.56536	AtTAS1c-NbSu	3	26	-
AAGAACAGTTGCTAATACAGTTAC	24	16	1.56536	AtTAS1c-NbSu	583	606	-
GAGATGGGTTCTTAGATCATGTTC	24	16	1.56536	AtTAS1c-NbSu	110	133	-
TTTTATTTGTGTTAATGTACCATG	24	16	1.56536	AtTAS1c-NbSu	772	795	-
TTCTCTACAAGCGAATAGACCATT	24	16	1.56536	AtTAS1c-NbSu	374	397	-
TGTGTCAGTTTCGTTCCTTCCCGT	24	16	1.56536	AtTAS1c-NbSu	283	306	-
GTGTTAATGTACCATGGCCGATAT	24	16	1.56536	AtTAS1c-NbSu	780	803	-
AAACCTAAACGGCTAAGCCCGACG	24	16	1.56536	AtTAS1c-NbSu	7	30	-
TATTCCAGGATATGCAAAAGAAAA	24	16	1.56536	AtTAS1c-NbSu	506	529	-
GAGTATCGAGTAGAGCGTCGTCTA	24	16	1.56536	AtTAS1c-NbSu	193	216	-
GCGCCGTCAAGCTCTGCAAATACG	24	16	1.56536	AtTAS1c-NbSu	58	81	-
GTATGACTCCCGGAATTCCATCG	23	16	1.56536	AtTAS1c-NbSu	401	423	-
TTAACACAAAAGTGAGATGGGTT	23	16	1.56536	AtTAS1c-NbSu	97	119	-
ATTGTTTTGTTGTGATTTTTCTC	23	16	1.56536	AtTAS1c-NbSu	356	378	-
CCCTTTCGTAAGCTTCCTAAGGA	23	16	1.56536	AtTAS1c-NbSu	875	897	-
CGCCGTCAAGCTCTGCAAATACG	23	16	1.56536	AtTAS1c-NbSu	59	81	-
CCGAGGTGTAGCGAAGAAGCAT	22	16	1.56536	AtTAS1c-NbSu	706	727	-
CTCTACAAGCGAATAGACCATT	22	16	1.56536	AtTAS1c-NbSu	376	397	-
TTCAACATATCGACGAACTAGA	22	16	1.56536	AtTAS1c-NbSu	470	491	-
CAAGCGAATAGACCATTTATGT	22	16	1.56536	AtTAS1c-NbSu	381	402	-
TAAGGAATCGTTCATTGATTTC	22	16	1.56536	AtTAS1c-NbSu	892	913	-
CTAGAAAAGACATTGGACATAT	22	16	1.56536	AtTAS1c-NbSu	487	508	-
TCTGTAAGTCCATCTTAACACA	22	16	1.56536	AtTAS1c-NbSu	83	104	-
AAAGAGAAAAACAAGAGCGCCG	22	16	1.56536	AtTAS1c-NbSu	42	63	-
TCTAAGTTCAACATATCGACG	21	16	1.56536	AtTAS1c-NbSu	464	484	-
TATTCTAAGTCCAACATAGCG	21	16	1.56536	AtTAS1c-NbSu	440	460	-
ACTAGAAAAGACATTGGACAT	21	16	1.56536	AtTAS1c-NbSu	486	506	-
AGTCATGGTCTTGTCTCATAG	21	16	1.56536	AtTAS1c-NbSu	147	167	-
AAACAAGAGCGCCGTCAAGCT	21	16	1.56536	AtTAS1c-NbSu	50	70	-
GGTTACGGATGTTTTCGAGAT	21	16	1.56536	AtTAS1c-NbSu	327	347	-
CGCCGTTAGATCGAGTCATGG	21	16	1.56536	AtTAS1c-NbSu	134	154	-
TCCAATTTTCACCAGCCATGT	21	16	1.56536	AtTAS1c-NbSu	265	285	-
TCGACGAACTAGAAAAGACA	20	16	1.56536	AtTAS1c-NbSu	479	498	-
CTCTCCGAGGTGTAGCGAAG	20	16	1.56536	AtTAS1c-NbSu	702	721	-
AGTATCGAGTAGAGCGTCGT	20	16	1.56536	AtTAS1c-NbSu	194	213	-
TAGGTTCAATGTCCCGGTCC	20	16	1.56536	AtTAS1c-NbSu	248	267	-
GACATTGGACATATTCCAGG	20	16	1.56536	AtTAS1c-NbSu	495	514	-
GTCAGAAGTTAGGTTCAATGTCCC	24	15	1.46753	AtTAS1c-NbSu	239	262	-
CGTCTAAAGAACAGTTGCTAATAC	24	15	1.46753	AtTAS1c-NbSu	577	600	-
TTTGAAAAGCTTGAGTAGTTTCTC	24	15	1.46753	AtTAS1c-NbSu	681	704	-
TGGGTTCTTAGATCATGTTCCGCC	24	15	1.46753	AtTAS1c-NbSu	114	137	-
TTGAGATTGCGTTTGTCAGAAGTT	24	15	1.46753	AtTAS1c-NbSu	225	248	-
GAGGTGTAGCGAAGAAGCATCATC	24	15	1.46753	AtTAS1c-NbSu	708	731	-
TCTTTATGTTTTCACTTTGTAATT	24	15	1.46753	AtTAS1c-NbSu	750	773	-
TAATACAAAACATATTCGAGGAT	23	15	1.46753	AtTAS1c-NbSu	633	655	-
TTCTCTCCGAGGTGTAGCGAAGA	23	15	1.46753	AtTAS1c-NbSu	700	722	-
ATCGACGAACTAGAAAAGACATT	23	15	1.46753	AtTAS1c-NbSu	478	500	-
TATTCTAAGTCCAACATAGCGTA	23	15	1.46753	AtTAS1c-NbSu	440	462	-
TCATGGTCTTGTCTCATAGAAA	22	15	1.46753	AtTAS1c-NbSu	149	170	-
ATGTACCATGGCCGATATCGGT	22	15	1.46753	AtTAS1c-NbSu	786	807	-
ATCGGTGGATCTTAGAAAATTA	22	15	1.46753	AtTAS1c-NbSu	420	441	-
TCGTTCCTTCCCGTCCTCTTCT	22	15	1.46753	AtTAS1c-NbSu	293	314	-
GTTAGATCGAGTCATGGTCTTG	22	15	1.46753	AtTAS1c-NbSu	138	159	-
ATTATTCTAAGTCCAACATAGC	22	15	1.46753	AtTAS1c-NbSu	438	459	-
TGTTTTGTTGTGATTTTTCTCT	22	15	1.46753	AtTAS1c-NbSu	358	379	-
GTCATGGTCTTGTCTCATAGAA	22	15	1.46753	AtTAS1c-NbSu	148	169	-
AGAAGTTAGGTTCAATGTCCCG	22	15	1.46753	AtTAS1c-NbSu	242	263	-
ACTTCTGTTTTGGCTTTGCAAT	22	15	1.46753	AtTAS1c-NbSu	831	852	-
TAATACAAAACATATTCGAGG	21	15	1.46753	AtTAS1c-NbSu	633	653	-
AGACCATTTATGTATGACTCC	21	15	1.46753	AtTAS1c-NbSu	390	410	-
TATGTATGACTCCCGGAATTC	21	15	1.46753	AtTAS1c-NbSu	398	418	-
AGTGAGATGGGTTCTTAGATC	21	15	1.46753	AtTAS1c-NbSu	107	127	-
TTTTGTTGTGATTTTTCTCTA	21	15	1.46753	AtTAS1c-NbSu	360	380	-
GTTAGGTTCAATGTCCCGGTC	21	15	1.46753	AtTAS1c-NbSu	246	266	-
TCACCAGCCATGTGTCAGTTT	21	15	1.46753	AtTAS1c-NbSu	273	293	-
ATTTCGTTGGGTTACGGATGT	21	15	1.46753	AtTAS1c-NbSu	318	338	-
GCGTATTCTAAGTTCAACAT	20	15	1.46753	AtTAS1c-NbSu	458	477	-
CTTTCGTTTACTTCTTTTGA	20	15	1.46753	AtTAS1c-NbSu	175	194	-
TCTATAGTTAGTTTGAGATT	20	15	1.46753	AtTAS1c-NbSu	213	232	-
ACTTTCGTTTACTTCTTTTG	20	15	1.46753	AtTAS1c-NbSu	174	193	-
TGTTACTTCTGTTTTGGCTTTGCA	24	14	1.36969	AtTAS1c-NbSu	827	850	-
AACATAGCGTATTCTAAGTTCAAC	24	14	1.36969	AtTAS1c-NbSu	452	475	-
TTCTTTTGAGTATCGAGTAGAGCG	24	14	1.36969	AtTAS1c-NbSu	186	209	-
GTTTTGTTGTGATTTTTCTCTACA	24	14	1.36969	AtTAS1c-NbSu	359	382	-
CCTAAGGAATCGTTCATTGATTTC	24	14	1.36969	AtTAS1c-NbSu	890	913	-
GTCAGTTTCGTTCCTTCCCGTCCT	24	14	1.36969	AtTAS1c-NbSu	286	309	-
CGTTTGTCAGAAGTTAGGTTCAAT	24	14	1.36969	AtTAS1c-NbSu	234	257	-
GTCGTCTATAGTTAGTTTGAGATT	24	14	1.36969	AtTAS1c-NbSu	209	232	-
AACACAAAAGTGAGATGGGTTCTT	24	14	1.36969	AtTAS1c-NbSu	99	122	-
GTCCCGGTCCAATTTTCACCAGCC	24	14	1.36969	AtTAS1c-NbSu	258	281	-
TTTACAACTGTATCGACCATCATA	24	14	1.36969	AtTAS1c-NbSu	938	961	-
CGAACTAGAAAAGACATTGGACA	23	14	1.36969	AtTAS1c-NbSu	483	505	-
CGTAAGCTTCCTAAGGAATCGTT	23	14	1.36969	AtTAS1c-NbSu	881	903	-
CATATCGACGAACTAGAAAAGAC	23	14	1.36969	AtTAS1c-NbSu	475	497	-
TGGTCTTGTCTCATAGAAAGGTA	23	14	1.36969	AtTAS1c-NbSu	152	174	-
ACAACTGTATCGACCATCATATA	23	14	1.36969	AtTAS1c-NbSu	941	963	-
TTCAATGTCCCGGTCCAATTTT	22	14	1.36969	AtTAS1c-NbSu	252	273	-
ATGTTACTTCTGTTTTGGCTTT	22	14	1.36969	AtTAS1c-NbSu	826	847	-
TCTTTTGAGTATCGAGTAGAGC	22	14	1.36969	AtTAS1c-NbSu	187	208	-
ATGTCCCGGTCCAATTTTCACC	22	14	1.36969	AtTAS1c-NbSu	256	277	-
AATTATTCTAAGTCCAACATAG	22	14	1.36969	AtTAS1c-NbSu	437	458	-
GCGAATAGACCATTTATGTATG	22	14	1.36969	AtTAS1c-NbSu	384	405	-
TACAACTGTATCGACCATCATA	22	14	1.36969	AtTAS1c-NbSu	940	961	-
AGATCATGTTCCGCCGTTAGAT	22	14	1.36969	AtTAS1c-NbSu	123	144	-
TATGCTAGTTTTCTTATACCCT	22	14	1.36969	AtTAS1c-NbSu	857	878	-
TATCGAGTAGAGCGTCGTCTAT	22	14	1.36969	AtTAS1c-NbSu	196	217	-
AATATTGTTTTGAATGTGTTCA	22	14	1.36969	AtTAS1c-NbSu	535	556	-
AGCGAATAGACCATTTATGTAT	22	14	1.36969	AtTAS1c-NbSu	383	404	-
CCGGAATTCCATCGGTGGATCT	22	14	1.36969	AtTAS1c-NbSu	410	431	-
AGAAAAACAAGAGCGCCGTCAA	22	14	1.36969	AtTAS1c-NbSu	46	67	-
TTAACACAAAAGTGAGATGGGT	22	14	1.36969	AtTAS1c-NbSu	97	118	-
CTTAGATCATGTTCCGCCGTTA	22	14	1.36969	AtTAS1c-NbSu	120	141	-
GTTAATGTACCATGGCCGATA	21	14	1.36969	AtTAS1c-NbSu	782	802	-
CCCTTTCGTAAGCTTCCTAAG	21	14	1.36969	AtTAS1c-NbSu	875	895	-
AGTCCATCTTAACACAAAAGT	21	14	1.36969	AtTAS1c-NbSu	89	109	-
TTGAGATTGCGTTTGTCAGAA	21	14	1.36969	AtTAS1c-NbSu	225	245	-
ATCTGTAAGTCCATCTTAACA	21	14	1.36969	AtTAS1c-NbSu	82	102	-
GTCAGAAGTTAGGTTCAATGT	21	14	1.36969	AtTAS1c-NbSu	239	259	-
TATTCTAAGTTCAACATATCG	21	14	1.36969	AtTAS1c-NbSu	461	481	-
TACGATCTGTAAGTCCATCTT	21	14	1.36969	AtTAS1c-NbSu	78	98	-
ATGTACCATGGCCGATATCGG	21	14	1.36969	AtTAS1c-NbSu	786	806	-
GACGAACTAGAAAAGACATTG	21	14	1.36969	AtTAS1c-NbSu	481	501	-
AAGTGAGATGGGTTCTTAGAT	21	14	1.36969	AtTAS1c-NbSu	106	126	-
CTTCCCGTCCTCTTCTTTGAT	21	14	1.36969	AtTAS1c-NbSu	299	319	-
CACCAGCCATGTGTCAGTTTC	21	14	1.36969	AtTAS1c-NbSu	274	294	-
TTTGTCAGAAGTTAGGTTCA	20	14	1.36969	AtTAS1c-NbSu	236	255	-
GTAAATGAGATTTTCAAGTC	20	14	1.36969	AtTAS1c-NbSu	558	577	-
GATTTCGTTGGGTTACGGAT	20	14	1.36969	AtTAS1c-NbSu	317	336	-
TTTGAGATTGCGTTTGTCAG	20	14	1.36969	AtTAS1c-NbSu	224	243	-
CAAGTCGTCTAAAGAACAGT	20	14	1.36969	AtTAS1c-NbSu	572	591	-
GAAAAACAAGAGCGCCGTCA	20	14	1.36969	AtTAS1c-NbSu	47	66	-
CCCGACGTCAAATACCAAAA	20	14	1.36969	AtTAS1c-NbSu	24	43	-
CGTATTCTAAGTTCAACATA	20	14	1.36969	AtTAS1c-NbSu	459	478	-
AGCGTCGTCTATAGTTAGTT	20	14	1.36969	AtTAS1c-NbSu	206	225	-
TCGTCTAAAGAACAGTTGCTAATA	24	13	1.27186	AtTAS1c-NbSu	576	599	-
AATTATTCTAAGTCCAACATAGCG	24	13	1.27186	AtTAS1c-NbSu	437	460	-
CCAATTTTCACCAGCCATGTGTCA	24	13	1.27186	AtTAS1c-NbSu	266	289	-
GAATGTGTTCAAGTAAATGAGATT	24	13	1.27186	AtTAS1c-NbSu	546	569	-
ATGTTACTTCTGTTTTGGCTTTGC	24	13	1.27186	AtTAS1c-NbSu	826	849	-
CATCATATAATTCTGGGTCAAGAG	24	13	1.27186	AtTAS1c-NbSu	955	978	-
AATTTATGTTACTTCTGTTTTGGC	24	13	1.27186	AtTAS1c-NbSu	821	844	-
AATTTTCACCAGCCATGTGTCAGT	24	13	1.27186	AtTAS1c-NbSu	268	291	-
CGTCGTCTATAGTTAGTTTGAGAT	24	13	1.27186	AtTAS1c-NbSu	208	231	-
AAGTCCAACATAGCGTATTCTAAG	24	13	1.27186	AtTAS1c-NbSu	446	469	-
CTCCCGGAATTCCATCGGTGGATC	24	13	1.27186	AtTAS1c-NbSu	407	430	-
TTTTGAAAAGCTTGAGTAGTTTCT	24	13	1.27186	AtTAS1c-NbSu	680	703	-
CCGTTAGATCGAGTCATGGTCTTG	24	13	1.27186	AtTAS1c-NbSu	136	159	-
GTCCTCTTCTTTGATTTCGTTGGG	24	13	1.27186	AtTAS1c-NbSu	305	328	-
CACTGCTTCATTGTATATTAAAAC	24	13	1.27186	AtTAS1c-NbSu	914	937	-
CCGCCGTTAGATCGAGTCATGGT	23	13	1.27186	AtTAS1c-NbSu	133	155	-
CAAATACGATCTGTAAGTCCATC	23	13	1.27186	AtTAS1c-NbSu	74	96	-
TCGAGATGAAACAGCATTGTTTT	23	13	1.27186	AtTAS1c-NbSu	341	363	-
TCTTTGATTTCGTTGGGTTACGG	23	13	1.27186	AtTAS1c-NbSu	312	334	-
ATATTGTTTTGAATGTGTTCAAG	23	13	1.27186	AtTAS1c-NbSu	536	558	-
GGTGGATCTTAGAAAATTATTCT	23	13	1.27186	AtTAS1c-NbSu	423	445	-
AAGAGAAAAACAAGAGCGCCGTC	23	13	1.27186	AtTAS1c-NbSu	43	65	-
AGATCGAGTCATGGTCTTGTCT	22	13	1.27186	AtTAS1c-NbSu	141	162	-
TCGAGTAGAGCGTCGTCTATAG	22	13	1.27186	AtTAS1c-NbSu	198	219	-
ATACGATCTGTAAGTCCATCTT	22	13	1.27186	AtTAS1c-NbSu	77	98	-
CGCCGTTAGATCGAGTCATGGT	22	13	1.27186	AtTAS1c-NbSu	134	155	-
GCGCCGTCAAGCTCTGCAAATA	22	13	1.27186	AtTAS1c-NbSu	58	79	-
TCGTTCATTGATTTCCACTGCT	22	13	1.27186	AtTAS1c-NbSu	899	920	-
GCGTATTCTAAGTTCAACATAT	22	13	1.27186	AtTAS1c-NbSu	458	479	-
TTACTTCTGTTTTGGCTTTGCA	22	13	1.27186	AtTAS1c-NbSu	829	850	-
AGAAAATTATTCTAAGTCCAAC	22	13	1.27186	AtTAS1c-NbSu	433	454	-
GAGTATCGAGTAGAGCGTCGTC	22	13	1.27186	AtTAS1c-NbSu	193	214	-
AAAGACATTGGACATATTCCAG	22	13	1.27186	AtTAS1c-NbSu	492	513	-
AGATGGGTTCTTAGATCATGTT	22	13	1.27186	AtTAS1c-NbSu	111	132	-
AAAACAAGAGCGCCGTCAAGCT	22	13	1.27186	AtTAS1c-NbSu	49	70	-
TGCAAATACGATCTGTAAGTC	21	13	1.27186	AtTAS1c-NbSu	72	92	-
CTCCCGGAATTCCATCGGTGG	21	13	1.27186	AtTAS1c-NbSu	407	427	-
GATTGCGTTTGTCAGAAGTTA	21	13	1.27186	AtTAS1c-NbSu	229	249	-
GAAGTTAGGTTCAATGTCCCG	21	13	1.27186	AtTAS1c-NbSu	243	263	-
AACTGTATCGACCATCATATA	21	13	1.27186	AtTAS1c-NbSu	943	963	-
ACAAGCGAATAGACCATTTAT	21	13	1.27186	AtTAS1c-NbSu	380	400	-
TCGTTGGGTTACGGATGTTTT	21	13	1.27186	AtTAS1c-NbSu	321	341	-
GGTGGATCTTAGAAAATTATT	21	13	1.27186	AtTAS1c-NbSu	423	443	-
GCCGTTAGATCGAGTCATGGT	21	13	1.27186	AtTAS1c-NbSu	135	155	-
GGTTCTTAGATCATGTTCCGC	21	13	1.27186	AtTAS1c-NbSu	116	136	-
ATTGTTTTGTTGTGATTTTTC	21	13	1.27186	AtTAS1c-NbSu	356	376	-
TCTATAGTTAGTTTGAGATTG	21	13	1.27186	AtTAS1c-NbSu	213	233	-
TTTATGTATGACTCCCGGAAT	21	13	1.27186	AtTAS1c-NbSu	396	416	-
CTAAACGGCTAAGCCCGACGT	21	13	1.27186	AtTAS1c-NbSu	11	31	-
TCTAAGTCCAACATAGCGTA	20	13	1.27186	AtTAS1c-NbSu	443	462	-
TGCGTTTGTCAGAAGTTAGG	20	13	1.27186	AtTAS1c-NbSu	232	251	-
AAGTCGTCTAAAGAACAGTT	20	13	1.27186	AtTAS1c-NbSu	573	592	-
GGGTTCTTAGATCATGTTCC	20	13	1.27186	AtTAS1c-NbSu	115	134	-
TTCTTTGATTTCGTTGGGTT	20	13	1.27186	AtTAS1c-NbSu	311	330	-
TAAAGAACAGTTGCTAATAC	20	13	1.27186	AtTAS1c-NbSu	581	600	-
TGATTTCGTTGGGTTACGGA	20	13	1.27186	AtTAS1c-NbSu	316	335	-
AGTTTGAGATTGCGTTTGTC	20	13	1.27186	AtTAS1c-NbSu	222	241	-
TGGATCTTAGAAAATTATTC	20	13	1.27186	AtTAS1c-NbSu	425	444	-
GTTTTGTTGTGATTTTTCTC	20	13	1.27186	AtTAS1c-NbSu	359	378	-
TTCTAAGTTCAACATATCG	19	13	1.27186	AtTAS1c-NbSu	463	481	-
TTTGGCTTTGCAATCAGTTATGCT	24	12	1.17402	AtTAS1c-NbSu	839	862	-
TTTGATTTCGTTGGGTTACGGATG	24	12	1.17402	AtTAS1c-NbSu	314	337	-
CGAGATGAAACAGCATTGTTTTGT	24	12	1.17402	AtTAS1c-NbSu	342	365	-
GATATCGGTTTTATTGAAAGAAAA	24	12	1.17402	AtTAS1c-NbSu	799	822	-
TTATGTATGACTCCCGGAATTCCA	24	12	1.17402	AtTAS1c-NbSu	397	420	-
GTTGGGTTACGGATGTTTTCGAGA	24	12	1.17402	AtTAS1c-NbSu	323	346	-
AGTCCAACATAGCGTATTCTAAGT	24	12	1.17402	AtTAS1c-NbSu	447	470	-
TTTCTCTACAAGCGAATAGACCAT	24	12	1.17402	AtTAS1c-NbSu	373	396	-
CCTCTTCTTTGATTTCGTTGGGTT	24	12	1.17402	AtTAS1c-NbSu	307	330	-
TTATGCTAGTTTTCTTATACCCTT	24	12	1.17402	AtTAS1c-NbSu	856	879	-
GGGTTCTTAGATCATGTTCCGCCG	24	12	1.17402	AtTAS1c-NbSu	115	138	-
TCAAGCTCTGCAAATACGATCTGT	24	12	1.17402	AtTAS1c-NbSu	64	87	-
ATCATATAATTCTGGGTCAAGAGA	24	12	1.17402	AtTAS1c-NbSu	956	979	-
TTTATGTTACTTCTGTTTTGGCTT	24	12	1.17402	AtTAS1c-NbSu	823	846	-
CCATGTGTCAGTTTCGTTCCTTCC	24	12	1.17402	AtTAS1c-NbSu	280	303	-
TTTCGAGATGAAACAGCATTGTTT	24	12	1.17402	AtTAS1c-NbSu	339	362	-
TGTTTTGAATGTGTTCAAGTAAAT	24	12	1.17402	AtTAS1c-NbSu	540	563	-
CTTAACACAAAAGTGAGATGGGTT	24	12	1.17402	AtTAS1c-NbSu	96	119	-
ACAAGCGAATAGACCATTTATGT	23	12	1.17402	AtTAS1c-NbSu	380	402	-
TCGTCTAAAGAACAGTTGCTAAT	23	12	1.17402	AtTAS1c-NbSu	576	598	-
CCCGACGTCAAATACCAAAAAGA	23	12	1.17402	AtTAS1c-NbSu	24	46	-
GGCTAAGCCCGACGTCAAATACC	23	12	1.17402	AtTAS1c-NbSu	17	39	-
CCGTCCTCTTCTTTGATTTCGTT	23	12	1.17402	AtTAS1c-NbSu	303	325	-
GAGATTGCGTTTGTCAGAAGTTA	23	12	1.17402	AtTAS1c-NbSu	227	249	-
AATACAAAACATATTCGAGGAT	22	12	1.17402	AtTAS1c-NbSu	634	655	-
TTTGAAAAGCTTGAGTAGTTTC	22	12	1.17402	AtTAS1c-NbSu	681	702	-
ATATAATTCTGGGTCAAGAGAT	22	12	1.17402	AtTAS1c-NbSu	959	980	-
GGGTTACGGATGTTTTCGAGAT	22	12	1.17402	AtTAS1c-NbSu	326	347	-
GTTTGTTATTTTGAAAAGCTTG	22	12	1.17402	AtTAS1c-NbSu	672	693	-
TTGCGTTTGTCAGAAGTTAGGT	22	12	1.17402	AtTAS1c-NbSu	231	252	-
TTGTGTTAATGTACCATGGCCG	22	12	1.17402	AtTAS1c-NbSu	778	799	-
GTGTTAATGTACCATGGCCGAT	22	12	1.17402	AtTAS1c-NbSu	780	801	-
TTTCGTTCCTTCCCGTCCTCTT	22	12	1.17402	AtTAS1c-NbSu	291	312	-
TCGAGGATATGCAGAAAAAAAG	22	12	1.17402	AtTAS1c-NbSu	648	669	-
TCCCGTCCTCTTCTTTGATTT	21	12	1.17402	AtTAS1c-NbSu	301	321	-
TGATTTCCACTGCTTCATTGT	21	12	1.17402	AtTAS1c-NbSu	907	927	-
GTGTAGCGAAGAAGCATCATC	21	12	1.17402	AtTAS1c-NbSu	711	731	-
CCTTCCCGTCCTCTTCTTTGA	21	12	1.17402	AtTAS1c-NbSu	298	318	-
TAAGCTTCCTAAGGAATCGTT	21	12	1.17402	AtTAS1c-NbSu	883	903	-
TGAAAAGCTTGAGTAGTTTCT	21	12	1.17402	AtTAS1c-NbSu	683	703	-
GAATGTGTTCAAGTAAATGAG	21	12	1.17402	AtTAS1c-NbSu	546	566	-
TTGAGATTGCGTTTGTCAGA	20	12	1.17402	AtTAS1c-NbSu	225	244	-
TTTGATTTCGTTGGGTTACG	20	12	1.17402	AtTAS1c-NbSu	314	333	-
CGGTGGATCTTAGAAAATTA	20	12	1.17402	AtTAS1c-NbSu	422	441	-
TCTAAAGAACAGTTGCTAAT	20	12	1.17402	AtTAS1c-NbSu	579	598	-
CAGGATATGCAAAAGAAAAC	20	12	1.17402	AtTAS1c-NbSu	511	530	-
CTAAGCCCGACGTCAAATAC	20	12	1.17402	AtTAS1c-NbSu	19	38	-
GTCCTCTTCTTTGATTTCGT	20	12	1.17402	AtTAS1c-NbSu	305	324	-
TTAGTTTGAGATTGCGTTTG	20	12	1.17402	AtTAS1c-NbSu	220	239	-
TTCTCTCCGAGGTGTAGCGAAGAA	24	11	1.07619	AtTAS1c-NbSu	700	723	-
ACTTTCGTTTACTTCTTTTGAGTA	24	11	1.07619	AtTAS1c-NbSu	174	197	-
GCTCTGCAAATACGATCTGTAAGT	24	11	1.07619	AtTAS1c-NbSu	68	91	-
TGTGATTTTTCTCTACAAGCGAAT	24	11	1.07619	AtTAS1c-NbSu	366	389	-
TCGTTCATTGATTTCCACTGCTTC	24	11	1.07619	AtTAS1c-NbSu	899	922	-
CAGTTATGCTAGTTTTCTTATACC	24	11	1.07619	AtTAS1c-NbSu	853	876	-
CCGTCAAGCTCTGCAAATACGATC	24	11	1.07619	AtTAS1c-NbSu	61	84	-
TAGGTTCAATGTCCCGGTCCAATT	24	11	1.07619	AtTAS1c-NbSu	248	271	-
GCGTATTCTAAGTTCAACATATCG	24	11	1.07619	AtTAS1c-NbSu	458	481	-
GCTAGTTTTCTTATACCCTTTCGT	24	11	1.07619	AtTAS1c-NbSu	860	883	-
CCGTCCTCTTCTTTGATTTCGTTG	24	11	1.07619	AtTAS1c-NbSu	303	326	-
TCTTATACCCTTTCGTAAGCTTCC	24	11	1.07619	AtTAS1c-NbSu	868	891	-
TTATTTGTGTTAATGTACCATGGC	24	11	1.07619	AtTAS1c-NbSu	774	797	-
TTCATTGATTTCCACTGCTTCATT	24	11	1.07619	AtTAS1c-NbSu	902	925	-
GATGAAAATAGAACACCACATCGT	24	11	1.07619	AtTAS1c-NbSu	978	1001	-
TTACGGATGTTTTCGAGATGAAA	23	11	1.07619	AtTAS1c-NbSu	329	351	-
TTTGTCAGAAGTTAGGTTCAATG	23	11	1.07619	AtTAS1c-NbSu	236	258	-
TGACTCCCGGAATTCCATCGGTG	23	11	1.07619	AtTAS1c-NbSu	404	426	-
TCGAGTAGAGCGTCGTCTATAGT	23	11	1.07619	AtTAS1c-NbSu	198	220	-
ACATATCGACGAACTAGAAAAGA	23	11	1.07619	AtTAS1c-NbSu	474	496	-
AAACGGCTAAGCCCGACGTCAAA	23	11	1.07619	AtTAS1c-NbSu	13	35	-
TTGAGATTGCGTTTGTCAGAAGT	23	11	1.07619	AtTAS1c-NbSu	225	247	-
CCAATTTTCACCAGCCATGTGT	22	11	1.07619	AtTAS1c-NbSu	266	287	-
TCTAAAGAACAGTTGCTAATAC	22	11	1.07619	AtTAS1c-NbSu	579	600	-
CGAGTCATGGTCTTGTCTCATA	22	11	1.07619	AtTAS1c-NbSu	145	166	-
TTATGTATGACTCCCGGAATTC	22	11	1.07619	AtTAS1c-NbSu	397	418	-
CGTTCCTTCCCGTCCTCTTCTT	22	11	1.07619	AtTAS1c-NbSu	294	315	-
GTTAATGTACCATGGCCGATAT	22	11	1.07619	AtTAS1c-NbSu	782	803	-
TCACCAGCCATGTGTCAGTTTC	22	11	1.07619	AtTAS1c-NbSu	273	294	-
TGAATGTGTTCAAGTAAATGAG	22	11	1.07619	AtTAS1c-NbSu	545	566	-
CCGTCAAGCTCTGCAAATACGA	22	11	1.07619	AtTAS1c-NbSu	61	82	-
GCGTCGTCTATAGTTAGTTTGA	22	11	1.07619	AtTAS1c-NbSu	207	228	-
GAAGTTAGGTTCAATGTCCCGG	22	11	1.07619	AtTAS1c-NbSu	243	264	-
AAAAAGAGAAAAACAAGAGCG	21	11	1.07619	AtTAS1c-NbSu	40	60	-
ACAGTTGCTAATACAGTTACT	21	11	1.07619	AtTAS1c-NbSu	587	607	-
TTGGACATATTCCAGGATATG	21	11	1.07619	AtTAS1c-NbSu	499	519	-
TCTGTAAGTCCATCTTAACAC	21	11	1.07619	AtTAS1c-NbSu	83	103	-
TGTGTTAATGTACCATGGCCG	21	11	1.07619	AtTAS1c-NbSu	779	799	-
GATTTCCACTGCTTCATTGTA	21	11	1.07619	AtTAS1c-NbSu	908	928	-
AGGTTCAATGTCCCGGTCCAA	21	11	1.07619	AtTAS1c-NbSu	249	269	-
AATCAGTTATGCTAGTTTTCT	21	11	1.07619	AtTAS1c-NbSu	850	870	-
ATTGCGTTTGTCAGAAGTTAG	21	11	1.07619	AtTAS1c-NbSu	230	250	-
ACGGATGTTTTCGAGATGAAA	21	11	1.07619	AtTAS1c-NbSu	331	351	-
CTTCTTTTGAGTATCGAGTAG	21	11	1.07619	AtTAS1c-NbSu	185	205	-
ATTCCATCGGTGGATCTTAGA	21	11	1.07619	AtTAS1c-NbSu	415	435	-
AGCCCGACGTCAAATACCAA	20	11	1.07619	AtTAS1c-NbSu	22	41	-
TCATGGTCTTGTCTCATAGA	20	11	1.07619	AtTAS1c-NbSu	149	168	-
ATCGACGAACTAGAAAAGAC	20	11	1.07619	AtTAS1c-NbSu	478	497	-
CGGTCCAATTTTCACCAGCC	20	11	1.07619	AtTAS1c-NbSu	262	281	-
GCTAAGCCCGACGTCAAATA	20	11	1.07619	AtTAS1c-NbSu	18	37	-
GTGGATCTTAGAAAATTATT	20	11	1.07619	AtTAS1c-NbSu	424	443	-
TTCTTAGATCATGTTCCGCC	20	11	1.07619	AtTAS1c-NbSu	118	137	-
TATGACTCCCGGAATTCCAT	20	11	1.07619	AtTAS1c-NbSu	402	421	-
AGTTAGTTTGAGATTGCGTT	20	11	1.07619	AtTAS1c-NbSu	218	237	-
CAATTTTCACCAGCCATGTG	20	11	1.07619	AtTAS1c-NbSu	267	286	-
AAAACAAGAGCGCCGTCAAG	20	11	1.07619	AtTAS1c-NbSu	49	68	-
CTCTTCTTTGATTTCGTTGG	20	11	1.07619	AtTAS1c-NbSu	308	327	-
TATCGACGAACTAGAAAAGA	20	11	1.07619	AtTAS1c-NbSu	477	496	-
ATGTTCCGCCGTTAGATCG	19	11	1.07619	AtTAS1c-NbSu	128	146	-
AGTCGTCTAAAGAACAGTT	19	11	1.07619	AtTAS1c-NbSu	574	592	-
GATTTCGTTGGGTTACGGA	19	11	1.07619	AtTAS1c-NbSu	317	335	-
TGATTTCCACTGCTTCATTGTATA	24	10	0.978352	AtTAS1c-NbSu	907	930	-
GATTTCCACTGCTTCATTGTATAT	24	10	0.978352	AtTAS1c-NbSu	908	931	-
CGTCAAGCTCTGCAAATACGATCT	24	10	0.978352	AtTAS1c-NbSu	62	85	-
CAGTTTCGTTCCTTCCCGTCCTCT	24	10	0.978352	AtTAS1c-NbSu	288	311	-
TCCTTCCCGTCCTCTTCTTTGATT	24	10	0.978352	AtTAS1c-NbSu	297	320	-
CTAATACAGTTACTTATTTCAATA	24	10	0.978352	AtTAS1c-NbSu	594	617	-
TCAGAAGTTAGGTTCAATGTCCCG	24	10	0.978352	AtTAS1c-NbSu	240	263	-
TTTGAGTATCGAGTAGAGCGTCGT	24	10	0.978352	AtTAS1c-NbSu	190	213	-
TCAGTTTCGTTCCTTCCCGTCCTC	24	10	0.978352	AtTAS1c-NbSu	287	310	-
ATTCGAGGATATGCAGAAAAAAAG	24	10	0.978352	AtTAS1c-NbSu	646	669	-
CCCGGTCCAATTTTCACCAGCCAT	24	10	0.978352	AtTAS1c-NbSu	260	283	-
CTTGTCTCATAGAAAGGTACTTTC	24	10	0.978352	AtTAS1c-NbSu	156	179	-
TGTTTTGTTGTGATTTTTCTCTAC	24	10	0.978352	AtTAS1c-NbSu	358	381	-
TGTCAGAAGTTAGGTTCAATGTCC	24	10	0.978352	AtTAS1c-NbSu	238	261	-
GTAAATGAGATTTTCAAGTCGTCT	24	10	0.978352	AtTAS1c-NbSu	558	581	-
TGTTATTTTGAAAAGCTTGAGTAG	24	10	0.978352	AtTAS1c-NbSu	675	698	-
CTTCTGTTTTGGCTTTGCAATCAG	24	10	0.978352	AtTAS1c-NbSu	832	855	-
AAGCCCGACGTCAAATACCAAAA	23	10	0.978352	AtTAS1c-NbSu	21	43	-
GTGTTAATGTACCATGGCCGATA	23	10	0.978352	AtTAS1c-NbSu	780	802	-
TTGATTTCGTTGGGTTACGGATG	23	10	0.978352	AtTAS1c-NbSu	315	337	-
CGGCTAAGCCCGACGTCAAATAC	23	10	0.978352	AtTAS1c-NbSu	16	38	-
CTTTGATTTCGTTGGGTTACGGA	23	10	0.978352	AtTAS1c-NbSu	313	335	-
CTTGAGTAGTTTCTCTCCGAGGT	23	10	0.978352	AtTAS1c-NbSu	690	712	-
AACGGCTAAGCCCGACGTCAAAT	23	10	0.978352	AtTAS1c-NbSu	14	36	-
TTCTTAGATCATGTTCCGCCGTT	23	10	0.978352	AtTAS1c-NbSu	118	140	-
TTGGACATATTCCAGGATATGCA	23	10	0.978352	AtTAS1c-NbSu	499	521	-
TTCTTTTGAGTATCGAGTAGAGC	23	10	0.978352	AtTAS1c-NbSu	186	208	-
TACCCTTTCGTAAGCTTCCTAAG	23	10	0.978352	AtTAS1c-NbSu	873	895	-
GAGGATATGCAGAAAAAAAGATG	23	10	0.978352	AtTAS1c-NbSu	650	672	-
GCTAAGCCCGACGTCAAATACCA	23	10	0.978352	AtTAS1c-NbSu	18	40	-
GATTTCGTTGGGTTACGGATGT	22	10	0.978352	AtTAS1c-NbSu	317	338	-
GATCTTAGAAAATTATTCTAAG	22	10	0.978352	AtTAS1c-NbSu	427	448	-
CGGAATTCCATCGGTGGATCTT	22	10	0.978352	AtTAS1c-NbSu	411	432	-
TCTATAGTTAGTTTGAGATTGC	22	10	0.978352	AtTAS1c-NbSu	213	234	-
TTTATGTTACTTCTGTTTTGGC	22	10	0.978352	AtTAS1c-NbSu	823	844	-
TTTTCGAGATGAAACAGCATTG	22	10	0.978352	AtTAS1c-NbSu	338	359	-
TCTTGTCTCATAGAAAGGTACT	22	10	0.978352	AtTAS1c-NbSu	155	176	-
CGGATGTTTTCGAGATGAAACA	22	10	0.978352	AtTAS1c-NbSu	332	353	-
GAAAATTATTCTAAGTCCAACA	22	10	0.978352	AtTAS1c-NbSu	434	455	-
TAGAAAGGTACTTTCGTTTACT	22	10	0.978352	AtTAS1c-NbSu	165	186	-
AAGCTCTGCAAATACGATCTGT	22	10	0.978352	AtTAS1c-NbSu	66	87	-
GTATTCTAAGTTCAACATATC	21	10	0.978352	AtTAS1c-NbSu	460	480	-
CTAAGTTCAACATATCGACGA	21	10	0.978352	AtTAS1c-NbSu	465	485	-
TTGGCTTTGCAATCAGTTATG	21	10	0.978352	AtTAS1c-NbSu	840	860	-
TTCACCAGCCATGTGTCAGTT	21	10	0.978352	AtTAS1c-NbSu	272	292	-
ATACGATCTGTAAGTCCATCT	21	10	0.978352	AtTAS1c-NbSu	77	97	-
TTCGAGGATATGCAGAAAAAA	21	10	0.978352	AtTAS1c-NbSu	647	667	-
CTGTAAGTCCATCTTAACACA	21	10	0.978352	AtTAS1c-NbSu	84	104	-
TCTTTGATTTCGTTGGGTTAC	21	10	0.978352	AtTAS1c-NbSu	312	332	-
GAGTATCGAGTAGAGCGTCGT	21	10	0.978352	AtTAS1c-NbSu	193	213	-
TGTACCATGGCCGATATCGGT	21	10	0.978352	AtTAS1c-NbSu	787	807	-
GGGTTCTTAGATCATGTTCCG	21	10	0.978352	AtTAS1c-NbSu	115	135	-
CTTGTCTCATAGAAAGGTACT	21	10	0.978352	AtTAS1c-NbSu	156	176	-
CGTCTAAAGAACAGTTGCTAA	21	10	0.978352	AtTAS1c-NbSu	577	597	-
ACGTCAAATACCAAAAAGAGA	21	10	0.978352	AtTAS1c-NbSu	28	48	-
TATTTTGAAAAGCTTGAGTAG	21	10	0.978352	AtTAS1c-NbSu	678	698	-
GTTCAATGTCCCGGTCCAATT	21	10	0.978352	AtTAS1c-NbSu	251	271	-
TGTCAGTTTCGTTCCTTCCC	20	10	0.978352	AtTAS1c-NbSu	285	304	-
CCATGTGTCAGTTTCGTTCC	20	10	0.978352	AtTAS1c-NbSu	280	299	-
GCCCGACGTCAAATACCAAA	20	10	0.978352	AtTAS1c-NbSu	23	42	-
TAGAAAAGACATTGGACATA	20	10	0.978352	AtTAS1c-NbSu	488	507	-
GTTAGTTTGAGATTGCGTTT	20	10	0.978352	AtTAS1c-NbSu	219	238	-
GTCATGGTCTTGTCTCATAG	20	10	0.978352	AtTAS1c-NbSu	148	167	-
GGGTTACGGATGTTTTCGAG	20	10	0.978352	AtTAS1c-NbSu	326	345	-
GAATAGACCATTTATGTATG	20	10	0.978352	AtTAS1c-NbSu	386	405	-
AGTCGTCTAAAGAACAGTTG	20	10	0.978352	AtTAS1c-NbSu	574	593	-
GATTGCGTTTGTCAGAAGTT	20	10	0.978352	AtTAS1c-NbSu	229	248	-
ATGTTCCGCCGTTAGATCGA	20	10	0.978352	AtTAS1c-NbSu	128	147	-
TCTCCGAGGTGTAGCGAAG	19	10	0.978352	AtTAS1c-NbSu	703	721	-
TGTATGACTCCCGGAATTC	19	10	0.978352	AtTAS1c-NbSu	400	418	-
TTCAAGTCGTCTAAAGAAC	19	10	0.978352	AtTAS1c-NbSu	570	588	-
TATGACTCCCGGAATTCCA	19	10	0.978352	AtTAS1c-NbSu	402	420	-
GGGTTACGGATGTTTTCGAGATGA	24	9	0.880517	AtTAS1c-NbSu	326	349	-
TCCTAAGGAATCGTTCATTGATTT	24	9	0.880517	AtTAS1c-NbSu	889	912	-
TCCCGGAATTCCATCGGTGGATCT	24	9	0.880517	AtTAS1c-NbSu	408	431	-
ACAAGCGAATAGACCATTTATGTA	24	9	0.880517	AtTAS1c-NbSu	380	403	-
GTATTCTAAGTTCAACATATCGAC	24	9	0.880517	AtTAS1c-NbSu	460	483	-
GTTTCGTTCCTTCCCGTCCTCTTC	24	9	0.880517	AtTAS1c-NbSu	290	313	-
AATAGACCATTTATGTATGACTCC	24	9	0.880517	AtTAS1c-NbSu	387	410	-
TCAACATATCGACGAACTAGAAAA	24	9	0.880517	AtTAS1c-NbSu	471	494	-
CGCCGTCAAGCTCTGCAAATACGA	24	9	0.880517	AtTAS1c-NbSu	59	82	-
TTTCTTTATGTTTTCACTTTGTAA	24	9	0.880517	AtTAS1c-NbSu	748	771	-
ACTGTATCGACCATCATATAATTC	24	9	0.880517	AtTAS1c-NbSu	944	967	-
AGTTTCGTTCCTTCCCGTCCTCTT	24	9	0.880517	AtTAS1c-NbSu	289	312	-
CCTAAACCTAAACGGCTAAGCCCG	24	9	0.880517	AtTAS1c-NbSu	4	27	-
CGTTGGGTTACGGATGTTTTCGAG	24	9	0.880517	AtTAS1c-NbSu	322	345	-
TTTCGTTCCTTCCCGTCCTCTTCT	24	9	0.880517	AtTAS1c-NbSu	291	314	-
AATGTGTTCAAGTAAATGAGATTT	24	9	0.880517	AtTAS1c-NbSu	547	570	-
AGGATATGCAGAAAAAAAGATGT	23	9	0.880517	AtTAS1c-NbSu	651	673	-
TGAGATTGCGTTTGTCAGAAGTT	23	9	0.880517	AtTAS1c-NbSu	226	248	-
CGAGATGAAACAGCATTGTTTTG	23	9	0.880517	AtTAS1c-NbSu	342	364	-
AACTAGAAAAGACATTGGACATA	23	9	0.880517	AtTAS1c-NbSu	485	507	-
GACGAACTAGAAAAGACATTGGA	23	9	0.880517	AtTAS1c-NbSu	481	503	-
TCAACATATCGACGAACTAGAAA	23	9	0.880517	AtTAS1c-NbSu	471	493	-
AACATATCGACGAACTAGAAAAG	23	9	0.880517	AtTAS1c-NbSu	473	495	-
AGATCATGTTCCGCCGTTAGATC	23	9	0.880517	AtTAS1c-NbSu	123	145	-
CGTCTAAAGAACAGTTGCTAATA	23	9	0.880517	AtTAS1c-NbSu	577	599	-
TCGACGAACTAGAAAAGACATTG	23	9	0.880517	AtTAS1c-NbSu	479	501	-
TTACTTCTTTTGAGTATCGAGT	22	9	0.880517	AtTAS1c-NbSu	182	203	-
TGGCTTTGCAATCAGTTATGCT	22	9	0.880517	AtTAS1c-NbSu	841	862	-
GTTGGGTTACGGATGTTTTCGA	22	9	0.880517	AtTAS1c-NbSu	323	344	-
ATTTTGAAAAGCTTGAGTAGTT	22	9	0.880517	AtTAS1c-NbSu	679	700	-
GAAAATAGAACACCACATCGTA	22	9	0.880517	AtTAS1c-NbSu	981	1002	-
AGTTAGGTTCAATGTCCCGGTC	22	9	0.880517	AtTAS1c-NbSu	245	266	-
ATCGTTCATTGATTTCCACTGC	22	9	0.880517	AtTAS1c-NbSu	898	919	-
TTTCTCTACAAGCGAATAGACC	22	9	0.880517	AtTAS1c-NbSu	373	394	-
TGTTTTGGCTTTGCAATCAGTT	22	9	0.880517	AtTAS1c-NbSu	836	857	-
CTGTATCGACCATCATATAATT	22	9	0.880517	AtTAS1c-NbSu	945	966	-
CTGGGTCAAGAGATGAAAATAG	22	9	0.880517	AtTAS1c-NbSu	967	988	-
TCAGAAGTTAGGTTCAATGTCC	22	9	0.880517	AtTAS1c-NbSu	240	261	-
GAGTAGAGCGTCGTCTATAGTT	22	9	0.880517	AtTAS1c-NbSu	200	221	-
TTAGATCGAGTCATGGTCTTGT	22	9	0.880517	AtTAS1c-NbSu	139	160	-
TAGTTAGTTTGAGATTGCGTTT	22	9	0.880517	AtTAS1c-NbSu	217	238	-
GGTTCTTAGATCATGTTCCGCC	22	9	0.880517	AtTAS1c-NbSu	116	137	-
TCGGTGGATCTTAGAAAATTAT	22	9	0.880517	AtTAS1c-NbSu	421	442	-
TGTGATTTTTCTCTACAAGCGA	22	9	0.880517	AtTAS1c-NbSu	366	387	-
TACAAAACATATTCGAGGATA	21	9	0.880517	AtTAS1c-NbSu	636	656	-
AATACAGTTACTTATTTCAAT	21	9	0.880517	AtTAS1c-NbSu	596	616	-
TCCAGGATATGCAAAAGAAAA	21	9	0.880517	AtTAS1c-NbSu	509	529	-
TTAATGTACCATGGCCGATAT	21	9	0.880517	AtTAS1c-NbSu	783	803	-
TTTATGTTACTTCTGTTTTGG	21	9	0.880517	AtTAS1c-NbSu	823	843	-
CGTATTCTAAGTTCAACATAT	21	9	0.880517	AtTAS1c-NbSu	459	479	-
GTAGTTTCTCTCCGAGGTGTA	21	9	0.880517	AtTAS1c-NbSu	695	715	-
AAAAGTGAGATGGGTTCTTAG	21	9	0.880517	AtTAS1c-NbSu	104	124	-
GTTATTTTGAAAAGCTTGAGT	21	9	0.880517	AtTAS1c-NbSu	676	696	-
CGAGTAGAGCGTCGTCTATAG	21	9	0.880517	AtTAS1c-NbSu	199	219	-
GTTTGTCAGAAGTTAGGTTCA	21	9	0.880517	AtTAS1c-NbSu	235	255	-
AGAAAATTATTCTAAGTCCAA	21	9	0.880517	AtTAS1c-NbSu	433	453	-
TGTTAATGTACCATGGCCGAT	21	9	0.880517	AtTAS1c-NbSu	781	801	-
GAGGATATGCAGAAAAAAAGA	21	9	0.880517	AtTAS1c-NbSu	650	670	-
ATGAATATTGTTTTGAATGTG	21	9	0.880517	AtTAS1c-NbSu	532	552	-
ATTGTTTTGAATGTGTTCAAG	21	9	0.880517	AtTAS1c-NbSu	538	558	-
AACATAGCGTATTCTAAGTTC	21	9	0.880517	AtTAS1c-NbSu	452	472	-
TGAATGTGTTCAAGTAAATGA	21	9	0.880517	AtTAS1c-NbSu	545	565	-
GTCAGAAGTTAGGTTCAATG	20	9	0.880517	AtTAS1c-NbSu	239	258	-
TAGTTAGTTTGAGATTGCGT	20	9	0.880517	AtTAS1c-NbSu	217	236	-
TGTGTCAGTTTCGTTCCTTC	20	9	0.880517	AtTAS1c-NbSu	283	302	-
AGATGGGTTCTTAGATCATG	20	9	0.880517	AtTAS1c-NbSu	111	130	-
GTTAGATCGAGTCATGGTCT	20	9	0.880517	AtTAS1c-NbSu	138	157	-
ACAAGCGAATAGACCATTTA	20	9	0.880517	AtTAS1c-NbSu	380	399	-
TGGACATATTCCAGGATATG	20	9	0.880517	AtTAS1c-NbSu	500	519	-
AAATACGATCTGTAAGTCCA	20	9	0.880517	AtTAS1c-NbSu	75	94	-
CCTTCCCGTCCTCTTCTTTG	20	9	0.880517	AtTAS1c-NbSu	298	317	-
GAAAAGACATTGGACATATT	20	9	0.880517	AtTAS1c-NbSu	490	509	-
ACATAGCGTATTCTAAGTT	19	9	0.880517	AtTAS1c-NbSu	453	471	-
CGACGAACTAGAAAAGACA	19	9	0.880517	AtTAS1c-NbSu	480	498	-
TCGACGAACTAGAAAAGAC	19	9	0.880517	AtTAS1c-NbSu	479	497	-
ATATTGTTTTGAATGTGTT	19	9	0.880517	AtTAS1c-NbSu	536	554	-
TTCTAAGTCCAACATAGCG	19	9	0.880517	AtTAS1c-NbSu	442	460	-
GAGATGAAACAGCATTGTTTTGTT	24	8	0.782682	AtTAS1c-NbSu	343	366	-
CTTGAGTAGTTTCTCTCCGAGGTG	24	8	0.782682	AtTAS1c-NbSu	690	713	-
TGGTCTTGTCTCATAGAAAGGTAC	24	8	0.782682	AtTAS1c-NbSu	152	175	-
GTCTATAGTTAGTTTGAGATTGCG	24	8	0.782682	AtTAS1c-NbSu	212	235	-
GGCTAAGCCCGACGTCAAATACCA	24	8	0.782682	AtTAS1c-NbSu	17	40	-
TTCGTTCCTTCCCGTCCTCTTCTT	24	8	0.782682	AtTAS1c-NbSu	292	315	-
GTCCAATTTTCACCAGCCATGTGT	24	8	0.782682	AtTAS1c-NbSu	264	287	-
CTTTGATTTCGTTGGGTTACGGAT	24	8	0.782682	AtTAS1c-NbSu	313	336	-
ACCATTTATGTATGACTCCCGGAA	24	8	0.782682	AtTAS1c-NbSu	392	415	-
TTTTCGAGATGAAACAGCATTGTT	24	8	0.782682	AtTAS1c-NbSu	338	361	-
GAGTAGAGCGTCGTCTATAGTTAG	24	8	0.782682	AtTAS1c-NbSu	200	223	-
ATCGACCATCATATAATTCTGGGT	24	8	0.782682	AtTAS1c-NbSu	949	972	-
ATGAAAATAGAACACCACATCGTA	24	8	0.782682	AtTAS1c-NbSu	979	1002	-
AAAATTATTCTAAGTCCAACATAG	24	8	0.782682	AtTAS1c-NbSu	435	458	-
TTGAATGTGTTCAAGTAAATGAGA	24	8	0.782682	AtTAS1c-NbSu	544	567	-
TACCAAAAAGAGAAAAACAAGAGC	24	8	0.782682	AtTAS1c-NbSu	36	59	-
TTAATGTACCATGGCCGATATCGG	24	8	0.782682	AtTAS1c-NbSu	783	806	-
TCATATAATTCTGGGTCAAGAGAT	24	8	0.782682	AtTAS1c-NbSu	957	980	-
ATTGATTTCCACTGCTTCATTGT	23	8	0.782682	AtTAS1c-NbSu	905	927	-
TAAACGGCTAAGCCCGACGTCAA	23	8	0.782682	AtTAS1c-NbSu	12	34	-
ACGGCTAAGCCCGACGTCAAATA	23	8	0.782682	AtTAS1c-NbSu	15	37	-
TGTCAGTTTCGTTCCTTCCCGTC	23	8	0.782682	AtTAS1c-NbSu	285	307	-
AGCTTCCTAAGGAATCGTTCATT	23	8	0.782682	AtTAS1c-NbSu	885	907	-
GCCGTTAGATCGAGTCATGGTCT	23	8	0.782682	AtTAS1c-NbSu	135	157	-
TGGGTCAAGAGATGAAAATAGAA	23	8	0.782682	AtTAS1c-NbSu	968	990	-
TTGGCTTTGCAATCAGTTATGCT	23	8	0.782682	AtTAS1c-NbSu	840	862	-
GTCCAACATAGCGTATTCTAAGT	23	8	0.782682	AtTAS1c-NbSu	448	470	-
TACAACTGTATCGACCATCATAT	23	8	0.782682	AtTAS1c-NbSu	940	962	-
CAAGTAAATGAGATTTTCAAGTC	23	8	0.782682	AtTAS1c-NbSu	555	577	-
TCGTCTATAGTTAGTTTGAGATT	23	8	0.782682	AtTAS1c-NbSu	210	232	-
TCTCTACAAGCGAATAGACCATT	23	8	0.782682	AtTAS1c-NbSu	375	397	-
AGAAAAACAAGAGCGCCGTCAAG	23	8	0.782682	AtTAS1c-NbSu	46	68	-
GCTCTGCAAATACGATCTGTAAG	23	8	0.782682	AtTAS1c-NbSu	68	90	-
CATTGATTTCCACTGCTTCATT	22	8	0.782682	AtTAS1c-NbSu	904	925	-
GATGGGTTCTTAGATCATGTTC	22	8	0.782682	AtTAS1c-NbSu	112	133	-
AATCGTTCATTGATTTCCACTG	22	8	0.782682	AtTAS1c-NbSu	897	918	-
CTACAAGCGAATAGACCATTTA	22	8	0.782682	AtTAS1c-NbSu	378	399	-
AGGTTCAATGTCCCGGTCCAAT	22	8	0.782682	AtTAS1c-NbSu	249	270	-
TCATATAATTCTGGGTCAAGAG	22	8	0.782682	AtTAS1c-NbSu	957	978	-
TTTCGTTGGGTTACGGATGTTT	22	8	0.782682	AtTAS1c-NbSu	319	340	-
TTCCACTGCTTCATTGTATATT	22	8	0.782682	AtTAS1c-NbSu	911	932	-
TTCTTTGATTTCGTTGGGTTAC	22	8	0.782682	AtTAS1c-NbSu	311	332	-
TAATACAAAACATATTCGAGGA	22	8	0.782682	AtTAS1c-NbSu	633	654	-
TAGCGAAGAAGCATCATCTACT	22	8	0.782682	AtTAS1c-NbSu	714	735	-
GTATTCTAAGTTCAACATATCG	22	8	0.782682	AtTAS1c-NbSu	460	481	-
TGTGTTAATGTACCATGGCCGA	22	8	0.782682	AtTAS1c-NbSu	779	800	-
CTTTACAACTGTATCGACCATC	22	8	0.782682	AtTAS1c-NbSu	937	958	-
GTTTTGTTGTGATTTTTCTCTA	22	8	0.782682	AtTAS1c-NbSu	359	380	-
TGGGTTCTTAGATCATGTTCCG	22	8	0.782682	AtTAS1c-NbSu	114	135	-
TTGTTATTTTGAAAAGCTTGAG	22	8	0.782682	AtTAS1c-NbSu	674	695	-
TAAAGAACAGTTGCTAATACAG	22	8	0.782682	AtTAS1c-NbSu	581	602	-
TAGAACACCACATCGTAAAGTG	22	8	0.782682	AtTAS1c-NbSu	986	1007	-
CACCAGCCATGTGTCAGTTTCG	22	8	0.782682	AtTAS1c-NbSu	274	295	-
GTCTCATAGAAAGGTACTTTCG	22	8	0.782682	AtTAS1c-NbSu	159	180	-
ATTCTAAGTTCAACATATCGA	21	8	0.782682	AtTAS1c-NbSu	462	482	-
CCATTTATGTATGACTCCCGG	21	8	0.782682	AtTAS1c-NbSu	393	413	-
TTTGTTGTGATTTTTCTCTAC	21	8	0.782682	AtTAS1c-NbSu	361	381	-
CAACTGTATCGACCATCATAT	21	8	0.782682	AtTAS1c-NbSu	942	962	-
AAATACGATCTGTAAGTCCAT	21	8	0.782682	AtTAS1c-NbSu	75	95	-
CTCATAGAAAGGTACTTTCGT	21	8	0.782682	AtTAS1c-NbSu	161	181	-
CTCCGAGGTGTAGCGAAGAAG	21	8	0.782682	AtTAS1c-NbSu	704	724	-
AGCATTGTTTTGTTGTGATTT	21	8	0.782682	AtTAS1c-NbSu	353	373	-
AAGTTAGGTTCAATGTCCCGG	21	8	0.782682	AtTAS1c-NbSu	244	264	-
TTGTTGTGATTTTTCTCTACA	21	8	0.782682	AtTAS1c-NbSu	362	382	-
TGAGATTTTCAAGTCGTCTAA	21	8	0.782682	AtTAS1c-NbSu	563	583	-
GTGATTTTTCTCTACAAGCGA	21	8	0.782682	AtTAS1c-NbSu	367	387	-
TAGAACACCACATCGTAAAGT	21	8	0.782682	AtTAS1c-NbSu	986	1006	-
TTTTTCTCTACAAGCGAATAG	21	8	0.782682	AtTAS1c-NbSu	371	391	-
AAAAACAAGAGCGCCGTCAA	20	8	0.782682	AtTAS1c-NbSu	48	67	-
TTGTTTTGAATGTGTTCAAG	20	8	0.782682	AtTAS1c-NbSu	539	558	-
CATATCGACGAACTAGAAAA	20	8	0.782682	AtTAS1c-NbSu	475	494	-
TCTAAGTTCAACATATCGAC	20	8	0.782682	AtTAS1c-NbSu	464	483	-
CAAAAGTGAGATGGGTTCTT	20	8	0.782682	AtTAS1c-NbSu	103	122	-
GTTTGTCAGAAGTTAGGTTC	20	8	0.782682	AtTAS1c-NbSu	235	254	-
TAAACCTAAACGGCTAAGCC	20	8	0.782682	AtTAS1c-NbSu	6	25	-
TACTTTCGTTTACTTCTTTT	20	8	0.782682	AtTAS1c-NbSu	173	192	-
TATTCTAAGTCCAACATAGC	20	8	0.782682	AtTAS1c-NbSu	440	459	-
ATTTTCACCAGCCATGTGTC	20	8	0.782682	AtTAS1c-NbSu	269	288	-
TAGCGTATTCTAAGTTCAAC	20	8	0.782682	AtTAS1c-NbSu	456	475	-
GTGAGATGGGTTCTTAGATC	20	8	0.782682	AtTAS1c-NbSu	108	127	-
GTGTTCAAGTAAATGAGATT	20	8	0.782682	AtTAS1c-NbSu	550	569	-
TCATAGAAAGGTACTTTCGT	20	8	0.782682	AtTAS1c-NbSu	162	181	-
TCCAACATAGCGTATTCTAAGTTC	24	7	0.684847	AtTAS1c-NbSu	449	472	-
TTGAGTATCGAGTAGAGCGTCGTC	24	7	0.684847	AtTAS1c-NbSu	191	214	-
TCGAGTAGAGCGTCGTCTATAGTT	24	7	0.684847	AtTAS1c-NbSu	198	221	-
AGATGTTTGTTATTTTGAAAAGCT	24	7	0.684847	AtTAS1c-NbSu	668	691	-
TCAATGTCCCGGTCCAATTTTCAC	24	7	0.684847	AtTAS1c-NbSu	253	276	-
GGTTCTAATAATACAAAACATATT	24	7	0.684847	AtTAS1c-NbSu	625	648	-
TTAGTTTGAGATTGCGTTTGTCAG	24	7	0.684847	AtTAS1c-NbSu	220	243	-
AGTATCGAGTAGAGCGTCGTCTAT	24	7	0.684847	AtTAS1c-NbSu	194	217	-
TTCCAGGATATGCAAAAGAAAACA	24	7	0.684847	AtTAS1c-NbSu	508	531	-
AGCGAATAGACCATTTATGTATGA	24	7	0.684847	AtTAS1c-NbSu	383	406	-
CGGATGTTTTCGAGATGAAACAGC	24	7	0.684847	AtTAS1c-NbSu	332	355	-
CAAATACGATCTGTAAGTCCATCT	24	7	0.684847	AtTAS1c-NbSu	74	97	-
CTCTGCAAATACGATCTGTAAGTC	24	7	0.684847	AtTAS1c-NbSu	69	92	-
AGTCATGGTCTTGTCTCATAGAAA	24	7	0.684847	AtTAS1c-NbSu	147	170	-
CTAAGTCCAACATAGCGTATTCTA	24	7	0.684847	AtTAS1c-NbSu	444	467	-
TGCTAGTTTTCTTATACCCTTTCG	24	7	0.684847	AtTAS1c-NbSu	859	882	-
TTGTTTTGTTGTGATTTTTCTCTA	24	7	0.684847	AtTAS1c-NbSu	357	380	-
ATTCCAGGATATGCAAAAGAAAAC	24	7	0.684847	AtTAS1c-NbSu	507	530	-
GTCGTCTAAAGAACAGTTGCTAAT	24	7	0.684847	AtTAS1c-NbSu	575	598	-
GTGGATCTTAGAAAATTATTCTAA	24	7	0.684847	AtTAS1c-NbSu	424	447	-
CCATTTATGTATGACTCCCGGAAT	24	7	0.684847	AtTAS1c-NbSu	393	416	-
GTAGTTTCTCTCCGAGGTGTAGCG	24	7	0.684847	AtTAS1c-NbSu	695	718	-
TGTTCCGCCGTTAGATCGAGTCAT	24	7	0.684847	AtTAS1c-NbSu	129	152	-
AGAAAATTATTCTAAGTCCAACAT	24	7	0.684847	AtTAS1c-NbSu	433	456	-
ATTTCCACTGCTTCATTGTATATT	24	7	0.684847	AtTAS1c-NbSu	909	932	-
GATCATGTTCCGCCGTTAGATCGA	24	7	0.684847	AtTAS1c-NbSu	124	147	-
TTGCGTTTGTCAGAAGTTAGGTTC	24	7	0.684847	AtTAS1c-NbSu	231	254	-
TGTCAGTTTCGTTCCTTCCCGTCC	24	7	0.684847	AtTAS1c-NbSu	285	308	-
GATGGGTTCTTAGATCATGTTCCG	24	7	0.684847	AtTAS1c-NbSu	112	135	-
TCCGAGGTGTAGCGAAGAAGCAT	23	7	0.684847	AtTAS1c-NbSu	705	727	-
TATTCCAGGATATGCAAAAGAAA	23	7	0.684847	AtTAS1c-NbSu	506	528	-
TGAGTAGTTTCTCTCCGAGGTGT	23	7	0.684847	AtTAS1c-NbSu	692	714	-
TTATGTATGACTCCCGGAATTCC	23	7	0.684847	AtTAS1c-NbSu	397	419	-
AGTTTCGTTCCTTCCCGTCCTCT	23	7	0.684847	AtTAS1c-NbSu	289	311	-
CTAAGGAATCGTTCATTGATTTC	23	7	0.684847	AtTAS1c-NbSu	891	913	-
AAAGAGAAAAACAAGAGCGCCGT	23	7	0.684847	AtTAS1c-NbSu	42	64	-
CGCCGTTAGATCGAGTCATGGTC	23	7	0.684847	AtTAS1c-NbSu	134	156	-
GTGAGATGGGTTCTTAGATCATG	23	7	0.684847	AtTAS1c-NbSu	108	130	-
AGTTTCTCTCCGAGGTGTAGCGA	23	7	0.684847	AtTAS1c-NbSu	697	719	-
AGATCGAGTCATGGTCTTGTCTC	23	7	0.684847	AtTAS1c-NbSu	141	163	-
TATGTTACTTCTGTTTTGGCTTT	23	7	0.684847	AtTAS1c-NbSu	825	847	-
AAAAGACATTGGACATATTCCAG	23	7	0.684847	AtTAS1c-NbSu	491	513	-
ATGCAGAAAAAAAGATGTTTGTT	23	7	0.684847	AtTAS1c-NbSu	656	678	-
ATTGTTTTGAATGTGTTCAAGTA	23	7	0.684847	AtTAS1c-NbSu	538	560	-
ACATAGCGTATTCTAAGTTCAAC	23	7	0.684847	AtTAS1c-NbSu	453	475	-
TTATACCCTTTCGTAAGCTTCC	22	7	0.684847	AtTAS1c-NbSu	870	891	-
TTCGAGATGAAACAGCATTGTT	22	7	0.684847	AtTAS1c-NbSu	340	361	-
AGTCCAACATAGCGTATTCTAA	22	7	0.684847	AtTAS1c-NbSu	447	468	-
AAGCTTCCTAAGGAATCGTTCA	22	7	0.684847	AtTAS1c-NbSu	884	905	-
AGCTCTGCAAATACGATCTGTA	22	7	0.684847	AtTAS1c-NbSu	67	88	-
TTAGGTTCAATGTCCCGGTCCA	22	7	0.684847	AtTAS1c-NbSu	247	268	-
TGTCCCGGTCCAATTTTCACCA	22	7	0.684847	AtTAS1c-NbSu	257	278	-
AAGTAAATGAGATTTTCAAGTC	22	7	0.684847	AtTAS1c-NbSu	556	577	-
TTTGTGTTAATGTACCATGGCC	22	7	0.684847	AtTAS1c-NbSu	777	798	-
CATATAATTCTGGGTCAAGAGA	22	7	0.684847	AtTAS1c-NbSu	958	979	-
AACACAAAAGTGAGATGGGTTC	22	7	0.684847	AtTAS1c-NbSu	99	120	-
CCATTTATGTATGACTCCCGGA	22	7	0.684847	AtTAS1c-NbSu	393	414	-
TCGTCTATAGTTAGTTTGAGAT	22	7	0.684847	AtTAS1c-NbSu	210	231	-
TTCCTTCCCGTCCTCTTCTTTG	22	7	0.684847	AtTAS1c-NbSu	296	317	-
GAATTCCATCGGTGGATCTTAG	22	7	0.684847	AtTAS1c-NbSu	413	434	-
AACTAGAAAAGACATTGGACAT	22	7	0.684847	AtTAS1c-NbSu	485	506	-
AAAAGTGAGATGGGTTCTTAGA	22	7	0.684847	AtTAS1c-NbSu	104	125	-
CTAAAGAACAGTTGCTAATACA	22	7	0.684847	AtTAS1c-NbSu	580	601	-
AATAGACCATTTATGTATGAC	21	7	0.684847	AtTAS1c-NbSu	387	407	-
GTTGCTAATACAGTTACTTAT	21	7	0.684847	AtTAS1c-NbSu	590	610	-
CTTCCTAAGGAATCGTTCATT	21	7	0.684847	AtTAS1c-NbSu	887	907	-
GTACCATGGCCGATATCGGTT	21	7	0.684847	AtTAS1c-NbSu	788	808	-
ACCTAAACCTAAACGGCTAAG	21	7	0.684847	AtTAS1c-NbSu	3	23	-
CGTCGTCTATAGTTAGTTTGA	21	7	0.684847	AtTAS1c-NbSu	208	228	-
TTACTTCTGTTTTGGCTTTGC	21	7	0.684847	AtTAS1c-NbSu	829	849	-
GTCTCATAGAAAGGTACTTTC	21	7	0.684847	AtTAS1c-NbSu	159	179	-
TCCCGGAATTCCATCGGTGGA	21	7	0.684847	AtTAS1c-NbSu	408	428	-
CATTGTTTTGTTGTGATTTTT	21	7	0.684847	AtTAS1c-NbSu	355	375	-
TTTCACCAGCCATGTGTCAGT	21	7	0.684847	AtTAS1c-NbSu	271	291	-
GAACAGTTGCTAATACAGTTA	21	7	0.684847	AtTAS1c-NbSu	585	605	-
TAGATCATGTTCCGCCGTTAG	21	7	0.684847	AtTAS1c-NbSu	122	142	-
CATAGAAAGGTACTTTCGTTT	21	7	0.684847	AtTAS1c-NbSu	163	183	-
AAAATTATTCTAAGTCCAACA	21	7	0.684847	AtTAS1c-NbSu	435	455	-
TGTTTTGGCTTTGCAATCAGT	21	7	0.684847	AtTAS1c-NbSu	836	856	-
TTTACAACTGTATCGACCATC	21	7	0.684847	AtTAS1c-NbSu	938	958	-
TAGAAAAGACATTGGACATAT	21	7	0.684847	AtTAS1c-NbSu	488	508	-
TTCCTTCCCGTCCTCTTCTTT	21	7	0.684847	AtTAS1c-NbSu	296	316	-
TTGTCAGAAGTTAGGTTCAAT	21	7	0.684847	AtTAS1c-NbSu	237	257	-
TTCTCTCCGAGGTGTAGCGAA	21	7	0.684847	AtTAS1c-NbSu	700	720	-
CTTGAGTAGTTTCTCTCCGAG	21	7	0.684847	AtTAS1c-NbSu	690	710	-
TTTTCACCAGCCATGTGTCAG	21	7	0.684847	AtTAS1c-NbSu	270	290	-
CGTTGGGTTACGGATGTTTTC	21	7	0.684847	AtTAS1c-NbSu	322	342	-
CTATAGTTAGTTTGAGATTGC	21	7	0.684847	AtTAS1c-NbSu	214	234	-
TTTTGAAAAGCTTGAGTAGTT	21	7	0.684847	AtTAS1c-NbSu	680	700	-
AGGTACTTTCGTTTACTTCTT	21	7	0.684847	AtTAS1c-NbSu	170	190	-
GATGAAACAGCATTGTTTTGT	21	7	0.684847	AtTAS1c-NbSu	345	365	-
CTCTCCGAGGTGTAGCGAAGA	21	7	0.684847	AtTAS1c-NbSu	702	722	-
AAAAGCTTGAGTAGTTTCTCT	21	7	0.684847	AtTAS1c-NbSu	685	705	-
TCTCCGAGGTGTAGCGAAGAA	21	7	0.684847	AtTAS1c-NbSu	703	723	-
AAGACATTGGACATATTCCA	20	7	0.684847	AtTAS1c-NbSu	493	512	-
GTCCAACATAGCGTATTCTA	20	7	0.684847	AtTAS1c-NbSu	448	467	-
TGTTTTGTTGTGATTTTTCT	20	7	0.684847	AtTAS1c-NbSu	358	377	-
AGATCATGTTCCGCCGTTAG	20	7	0.684847	AtTAS1c-NbSu	123	142	-
TGAGTATCGAGTAGAGCGTC	20	7	0.684847	AtTAS1c-NbSu	192	211	-
CAACATAGCGTATTCTAAGT	20	7	0.684847	AtTAS1c-NbSu	451	470	-
CTAGAAAAGACATTGGACAT	20	7	0.684847	AtTAS1c-NbSu	487	506	-
AACATAGCGTATTCTAAGTT	20	7	0.684847	AtTAS1c-NbSu	452	471	-
CTTAGATCATGTTCCGCCGT	20	7	0.684847	AtTAS1c-NbSu	120	139	-
TAACACAAAAGTGAGATGGG	20	7	0.684847	AtTAS1c-NbSu	98	117	-
TGACTCCCGGAATTCCATCG	20	7	0.684847	AtTAS1c-NbSu	404	423	-
TCAGTTTCGTTCCTTCCCGT	20	7	0.684847	AtTAS1c-NbSu	287	306	-
GGTCTTGTCTCATAGAAAGG	20	7	0.684847	AtTAS1c-NbSu	153	172	-
TCCTCTTCTTTGATTTCGTT	20	7	0.684847	AtTAS1c-NbSu	306	325	-
GAGATTGCGTTTGTCAGAAG	20	7	0.684847	AtTAS1c-NbSu	227	246	-
TTCAAGTCGTCTAAAGAACA	20	7	0.684847	AtTAS1c-NbSu	570	589	-
TGAGATTGCGTTTGTCAGA	19	7	0.684847	AtTAS1c-NbSu	226	244	-
AAATTATTCTAAGTCCAAC	19	7	0.684847	AtTAS1c-NbSu	436	454	-
TGATTTCGTTGGGTTACGG	19	7	0.684847	AtTAS1c-NbSu	316	334	-
ATGTGTTCAAGTAAATGAG	19	7	0.684847	AtTAS1c-NbSu	548	566	-
CCAGGATATGCAAAAGAAAACAAT	24	6	0.587011	AtTAS1c-NbSu	510	533	-
TCACCAGCCATGTGTCAGTTTCGT	24	6	0.587011	AtTAS1c-NbSu	273	296	-
AATTGGTTCTAATAATACAAAACA	24	6	0.587011	AtTAS1c-NbSu	621	644	-
TACAGTTACTTATTTCAATAAATA	24	6	0.587011	AtTAS1c-NbSu	598	621	-
TTCAACATATCGACGAACTAGAAA	24	6	0.587011	AtTAS1c-NbSu	470	493	-
GACTCCCGGAATTCCATCGGTGGA	24	6	0.587011	AtTAS1c-NbSu	405	428	-
ATTGTTTTGTTGTGATTTTTCTCT	24	6	0.587011	AtTAS1c-NbSu	356	379	-
TGATTTCGTTGGGTTACGGATGTT	24	6	0.587011	AtTAS1c-NbSu	316	339	-
GTCAAGCTCTGCAAATACGATCTG	24	6	0.587011	AtTAS1c-NbSu	63	86	-
GCCGTCAAGCTCTGCAAATACGAT	24	6	0.587011	AtTAS1c-NbSu	60	83	-
TAATAATACAAAACATATTCGAGG	24	6	0.587011	AtTAS1c-NbSu	630	653	-
GGTTCTTAGATCATGTTCCGCCGT	24	6	0.587011	AtTAS1c-NbSu	116	139	-
CAAGCGAATAGACCATTTATGTAT	24	6	0.587011	AtTAS1c-NbSu	381	404	-
AAAGTGAGATGGGTTCTTAGATCA	24	6	0.587011	AtTAS1c-NbSu	105	128	-
TATTCTAAGTTCAACATATCGACG	24	6	0.587011	AtTAS1c-NbSu	461	484	-
CGAGGATATGCAGAAAAAAAGATG	24	6	0.587011	AtTAS1c-NbSu	649	672	-
ATAGCGTATTCTAAGTTCAACATA	24	6	0.587011	AtTAS1c-NbSu	455	478	-
TTAGATCGAGTCATGGTCTTGTCT	24	6	0.587011	AtTAS1c-NbSu	139	162	-
ATTTTGAAAAGCTTGAGTAGTTTC	24	6	0.587011	AtTAS1c-NbSu	679	702	-
GAAAAGCTTGAGTAGTTTCTCTCC	24	6	0.587011	AtTAS1c-NbSu	684	707	-
TGAGATGGGTTCTTAGATCATGTT	24	6	0.587011	AtTAS1c-NbSu	109	132	-
CAGTTGCTAATACAGTTACTTATT	24	6	0.587011	AtTAS1c-NbSu	588	611	-
CGGTCCAATTTTCACCAGCCATG	23	6	0.587011	AtTAS1c-NbSu	262	284	-
CATGTGTCAGTTTCGTTCCTTCC	23	6	0.587011	AtTAS1c-NbSu	281	303	-
ACAGTTACTTATTTCAATAAATA	23	6	0.587011	AtTAS1c-NbSu	599	621	-
TTGGGTTACGGATGTTTTCGAGA	23	6	0.587011	AtTAS1c-NbSu	324	346	-
GATCTGTAAGTCCATCTTAACAC	23	6	0.587011	AtTAS1c-NbSu	81	103	-
TTCTTTGATTTCGTTGGGTTACG	23	6	0.587011	AtTAS1c-NbSu	311	333	-
TATGTATGACTCCCGGAATTCCA	23	6	0.587011	AtTAS1c-NbSu	398	420	-
AAATTATTCTAAGTCCAACATAG	23	6	0.587011	AtTAS1c-NbSu	436	458	-
TGTTTGTTATTTTGAAAAGCTTG	23	6	0.587011	AtTAS1c-NbSu	671	693	-
AAATACGATCTGTAAGTCCATCT	23	6	0.587011	AtTAS1c-NbSu	75	97	-
ACGGATGTTTTCGAGATGAAACA	23	6	0.587011	AtTAS1c-NbSu	331	353	-
AATGTACCATGGCCGATATCGGT	23	6	0.587011	AtTAS1c-NbSu	785	807	-
TGTGTTAATGTACCATGGCCGAT	23	6	0.587011	AtTAS1c-NbSu	779	801	-
GTGTTCAAGTAAATGAGATTTTC	23	6	0.587011	AtTAS1c-NbSu	550	572	-
TTATTTTGAAAAGCTTGAGTAGT	23	6	0.587011	AtTAS1c-NbSu	677	699	-
TTGATTTCCACTGCTTCATTGTA	23	6	0.587011	AtTAS1c-NbSu	906	928	-
AGAAGTTAGGTTCAATGTCCCGG	23	6	0.587011	AtTAS1c-NbSu	242	264	-
TAATACAGTTACTTATTTCAAT	22	6	0.587011	AtTAS1c-NbSu	595	616	-
TTATGTTACTTCTGTTTTGGCT	22	6	0.587011	AtTAS1c-NbSu	824	845	-
TCATAGAAAGGTACTTTCGTTT	22	6	0.587011	AtTAS1c-NbSu	162	183	-
AACCTAAACGGCTAAGCCCGAC	22	6	0.587011	AtTAS1c-NbSu	8	29	-
GTTATTTTGAAAAGCTTGAGTA	22	6	0.587011	AtTAS1c-NbSu	676	697	-
GCATTGTTTTGTTGTGATTTTT	22	6	0.587011	AtTAS1c-NbSu	354	375	-
CTTTGCAATCAGTTATGCTAGT	22	6	0.587011	AtTAS1c-NbSu	844	865	-
GTTTGTCAGAAGTTAGGTTCAA	22	6	0.587011	AtTAS1c-NbSu	235	256	-
TTGGACATATTCCAGGATATGC	22	6	0.587011	AtTAS1c-NbSu	499	520	-
CCAGCCATGTGTCAGTTTCGTT	22	6	0.587011	AtTAS1c-NbSu	276	297	-
TGTAAGTCCATCTTAACACAAA	22	6	0.587011	AtTAS1c-NbSu	85	106	-
CACAAAAGTGAGATGGGTTCTT	22	6	0.587011	AtTAS1c-NbSu	101	122	-
GTCTATAGTTAGTTTGAGATTG	22	6	0.587011	AtTAS1c-NbSu	212	233	-
TCCTTCCCGTCCTCTTCTTTGA	22	6	0.587011	AtTAS1c-NbSu	297	318	-
CATCGGTGGATCTTAGAAAATT	22	6	0.587011	AtTAS1c-NbSu	419	440	-
AAAGCTTGAGTAGTTTCTCTCC	22	6	0.587011	AtTAS1c-NbSu	686	707	-
AGATTGCGTTTGTCAGAAGTTA	22	6	0.587011	AtTAS1c-NbSu	228	249	-
TGAAAAGCTTGAGTAGTTTCTC	22	6	0.587011	AtTAS1c-NbSu	683	704	-
CTGCTTCATTGTATATTAAAAC	22	6	0.587011	AtTAS1c-NbSu	916	937	-
ATTGATTTCCACTGCTTCATTG	22	6	0.587011	AtTAS1c-NbSu	905	926	-
ACACAAAAGTGAGATGGGTTCT	22	6	0.587011	AtTAS1c-NbSu	100	121	-
TGGACATATTCCAGGATATGCA	22	6	0.587011	AtTAS1c-NbSu	500	521	-
CGGTGGATCTTAGAAAATTATT	22	6	0.587011	AtTAS1c-NbSu	422	443	-
CGAGGATATGCAGAAAAAAAGA	22	6	0.587011	AtTAS1c-NbSu	649	670	-
CTTAACACAAAAGTGAGATGGG	22	6	0.587011	AtTAS1c-NbSu	96	117	-
TTTGCAATCAGTTATGCTAGTT	22	6	0.587011	AtTAS1c-NbSu	845	866	-
GTTACTTCTGTTTTGGCTTTGC	22	6	0.587011	AtTAS1c-NbSu	828	849	-
CGAATAGACCATTTATGTATGA	22	6	0.587011	AtTAS1c-NbSu	385	406	-
TTGCTAATACAGTTACTTATTT	22	6	0.587011	AtTAS1c-NbSu	591	612	-
TGTCTCATAGAAAGGTACTTTC	22	6	0.587011	AtTAS1c-NbSu	158	179	-
TATAATTCTGGGTCAAGAGATG	22	6	0.587011	AtTAS1c-NbSu	960	981	-
CGCCGTCAAGCTCTGCAAATA	21	6	0.587011	AtTAS1c-NbSu	59	79	-
CTTTATGTTTTCACTTTGTAA	21	6	0.587011	AtTAS1c-NbSu	751	771	-
TTCGTAAGCTTCCTAAGGAAT	21	6	0.587011	AtTAS1c-NbSu	879	899	-
CAGCATTGTTTTGTTGTGATT	21	6	0.587011	AtTAS1c-NbSu	352	372	-
TTTGCAATCAGTTATGCTAGT	21	6	0.587011	AtTAS1c-NbSu	845	865	-
TCTTAACACAAAAGTGAGATG	21	6	0.587011	AtTAS1c-NbSu	95	115	-
TTGTGTTAATGTACCATGGCC	21	6	0.587011	AtTAS1c-NbSu	778	798	-
GTCCAACATAGCGTATTCTAA	21	6	0.587011	AtTAS1c-NbSu	448	468	-
TCTCTACAAGCGAATAGACCA	21	6	0.587011	AtTAS1c-NbSu	375	395	-
ACAACTGTATCGACCATCATA	21	6	0.587011	AtTAS1c-NbSu	941	961	-
GGATATGCAGAAAAAAAGATG	21	6	0.587011	AtTAS1c-NbSu	652	672	-
GAAAGGTACTTTCGTTTACTT	21	6	0.587011	AtTAS1c-NbSu	167	187	-
GAATTCCATCGGTGGATCTTA	21	6	0.587011	AtTAS1c-NbSu	413	433	-
TCAATGTCCCGGTCCAATTTT	21	6	0.587011	AtTAS1c-NbSu	253	273	-
GACATTGGACATATTCCAGGA	21	6	0.587011	AtTAS1c-NbSu	495	515	-
CCGTCCTCTTCTTTGATTTCG	21	6	0.587011	AtTAS1c-NbSu	303	323	-
CTCTACAAGCGAATAGACCAT	21	6	0.587011	AtTAS1c-NbSu	376	396	-
TCCCGGTCCAATTTTCACCAG	21	6	0.587011	AtTAS1c-NbSu	259	279	-
GTAAATGAGATTTTCAAGTCG	21	6	0.587011	AtTAS1c-NbSu	558	578	-
ACCAGCCATGTGTCAGTTTCG	21	6	0.587011	AtTAS1c-NbSu	275	295	-
AGTAGAGCGTCGTCTATAGT	20	6	0.587011	AtTAS1c-NbSu	201	220	-
CGAACTAGAAAAGACATTGG	20	6	0.587011	AtTAS1c-NbSu	483	502	-
TGGGTTACGGATGTTTTCGA	20	6	0.587011	AtTAS1c-NbSu	325	344	-
AATATTGTTTTGAATGTGTT	20	6	0.587011	AtTAS1c-NbSu	535	554	-
GGTTACGGATGTTTTCGAGA	20	6	0.587011	AtTAS1c-NbSu	327	346	-
CGCCGTCAAGCTCTGCAAAT	20	6	0.587011	AtTAS1c-NbSu	59	78	-
AAACAAGAGCGCCGTCAAGC	20	6	0.587011	AtTAS1c-NbSu	50	69	-
AATGTCCCGGTCCAATTTTC	20	6	0.587011	AtTAS1c-NbSu	255	274	-
GAGATGGGTTCTTAGATCAT	20	6	0.587011	AtTAS1c-NbSu	110	129	-
TGAATGTGTTCAAGTAAATG	20	6	0.587011	AtTAS1c-NbSu	545	564	-
ACTAGAAAAGACATTGGACA	20	6	0.587011	AtTAS1c-NbSu	486	505	-
AAAAGACATTGGACATATTC	20	6	0.587011	AtTAS1c-NbSu	491	510	-
CAAATACGATCTGTAAGTCC	20	6	0.587011	AtTAS1c-NbSu	74	93	-
TCAGAAGTTAGGTTCAATGT	20	6	0.587011	AtTAS1c-NbSu	240	259	-
CCGTTAGATCGAGTCATGGT	20	6	0.587011	AtTAS1c-NbSu	136	155	-
AAAGACATTGGACATATTCC	20	6	0.587011	AtTAS1c-NbSu	492	511	-
CTCTGCAAATACGATCTGTA	20	6	0.587011	AtTAS1c-NbSu	69	88	-
GACTCCCGGAATTCCATCGG	20	6	0.587011	AtTAS1c-NbSu	405	424	-
AACACAAAAGTGAGATGGGT	20	6	0.587011	AtTAS1c-NbSu	99	118	-
GTCTTGTCTCATAGAAAGGT	20	6	0.587011	AtTAS1c-NbSu	154	173	-
TCTCCGAGGTGTAGCGAAGA	20	6	0.587011	AtTAS1c-NbSu	703	722	-
TTCTCTCCGAGGTGTAGCGA	20	6	0.587011	AtTAS1c-NbSu	700	719	-
GTTTTGAATGTGTTCAAGT	19	6	0.587011	AtTAS1c-NbSu	541	559	-
TTCTTAGATCATGTTCCGC	19	6	0.587011	AtTAS1c-NbSu	118	136	-
TTGATTTCGTTGGGTTACG	19	6	0.587011	AtTAS1c-NbSu	315	333	-
TTGTTTTGAATGTGTTCAA	19	6	0.587011	AtTAS1c-NbSu	539	557	-
TGCAAATACGATCTGTAAGTCCAT	24	5	0.489176	AtTAS1c-NbSu	72	95	-
ATGTTCCGCCGTTAGATCGAGTCA	24	5	0.489176	AtTAS1c-NbSu	128	151	-
ACAAAAGTGAGATGGGTTCTTAGA	24	5	0.489176	AtTAS1c-NbSu	102	125	-
ATTTATGTATGACTCCCGGAATTC	24	5	0.489176	AtTAS1c-NbSu	395	418	-
TAACACAAAAGTGAGATGGGTTCT	24	5	0.489176	AtTAS1c-NbSu	98	121	-
CACAAAAGTGAGATGGGTTCTTAG	24	5	0.489176	AtTAS1c-NbSu	101	124	-
GAATAGACCATTTATGTATGACTC	24	5	0.489176	AtTAS1c-NbSu	386	409	-
ATGCTAGTTTTCTTATACCCTTTC	24	5	0.489176	AtTAS1c-NbSu	858	881	-
TATGCTAGTTTTCTTATACCCTTT	24	5	0.489176	AtTAS1c-NbSu	857	880	-
TCATTGATTTCCACTGCTTCATTG	24	5	0.489176	AtTAS1c-NbSu	903	926	-
ATGTACCATGGCCGATATCGGTTT	24	5	0.489176	AtTAS1c-NbSu	786	809	-
TCGAGTCATGGTCTTGTCTCATAG	24	5	0.489176	AtTAS1c-NbSu	144	167	-
GTTAGGTTCAATGTCCCGGTCCAA	24	5	0.489176	AtTAS1c-NbSu	246	269	-
CGTATTCTAAGTTCAACATATCGA	24	5	0.489176	AtTAS1c-NbSu	459	482	-
GTGAGATGGGTTCTTAGATCATGT	24	5	0.489176	AtTAS1c-NbSu	108	131	-
CGATATCGGTTTTATTGAAAGAAA	24	5	0.489176	AtTAS1c-NbSu	798	821	-
TAAACCTAAACGGCTAAGCCCGAC	24	5	0.489176	AtTAS1c-NbSu	6	29	-
TCTCATAGAAAGGTACTTTCGTTT	24	5	0.489176	AtTAS1c-NbSu	160	183	-
CCTTTCGTAAGCTTCCTAAGGAAT	24	5	0.489176	AtTAS1c-NbSu	876	899	-
TTCTTAGATCATGTTCCGCCGTTA	24	5	0.489176	AtTAS1c-NbSu	118	141	-
CTTTTGAGTATCGAGTAGAGCGTC	24	5	0.489176	AtTAS1c-NbSu	188	211	-
AAACCTAAACCTAAACGGCTAAGC	24	5	0.489176	AtTAS1c-NbSu	1	24	-
AATGTCCCGGTCCAATTTTCACCA	24	5	0.489176	AtTAS1c-NbSu	255	278	-
TTGATTTCGTTGGGTTACGGATGT	24	5	0.489176	AtTAS1c-NbSu	315	338	-
AGTCGTCTAAAGAACAGTTGCTAA	24	5	0.489176	AtTAS1c-NbSu	574	597	-
ATACAGTTACTTATTTCAATAAAT	24	5	0.489176	AtTAS1c-NbSu	597	620	-
TTTGGCTTTGCAATCAGTTATGC	23	5	0.489176	AtTAS1c-NbSu	839	861	-
GTTTCTCTCCGAGGTGTAGCGAA	23	5	0.489176	AtTAS1c-NbSu	698	720	-
TTATTCTAAGTCCAACATAGCGT	23	5	0.489176	AtTAS1c-NbSu	439	461	-
GTATTCTAAGTTCAACATATCGA	23	5	0.489176	AtTAS1c-NbSu	460	482	-
ATGGTCTTGTCTCATAGAAAGGT	23	5	0.489176	AtTAS1c-NbSu	151	173	-
AATACAAAACATATTCGAGGATA	23	5	0.489176	AtTAS1c-NbSu	634	656	-
AAGCGAATAGACCATTTATGTAT	23	5	0.489176	AtTAS1c-NbSu	382	404	-
CAGAAGTTAGGTTCAATGTCCCG	23	5	0.489176	AtTAS1c-NbSu	241	263	-
CGTCCTCTTCTTTGATTTCGTTG	23	5	0.489176	AtTAS1c-NbSu	304	326	-
TCGTTGGGTTACGGATGTTTTCG	23	5	0.489176	AtTAS1c-NbSu	321	343	-
GTCCAATTTTCACCAGCCATGTG	23	5	0.489176	AtTAS1c-NbSu	264	286	-
ATAGAACACCACATCGTAAAGTG	23	5	0.489176	AtTAS1c-NbSu	985	1007	-
TTGTTTTGTTGTGATTTTTCTCT	23	5	0.489176	AtTAS1c-NbSu	357	379	-
CCCGGAATTCCATCGGTGGATCT	23	5	0.489176	AtTAS1c-NbSu	409	431	-
AATACGATCTGTAAGTCCATCTT	23	5	0.489176	AtTAS1c-NbSu	76	98	-
CTCTGCAAATACGATCTGTAAGT	23	5	0.489176	AtTAS1c-NbSu	69	91	-
CTTAGATCATGTTCCGCCGTTAG	23	5	0.489176	AtTAS1c-NbSu	120	142	-
CGTTCATTGATTTCCACTGCTTC	23	5	0.489176	AtTAS1c-NbSu	900	922	-
TAGAAAAGACATTGGACATATTC	23	5	0.489176	AtTAS1c-NbSu	488	510	-
TCTGCAAATACGATCTGTAAGTC	23	5	0.489176	AtTAS1c-NbSu	70	92	-
TCGAGGATATGCAGAAAAAAAGA	23	5	0.489176	AtTAS1c-NbSu	648	670	-
TTTCTCTCCGAGGTGTAGCGAAG	23	5	0.489176	AtTAS1c-NbSu	699	721	-
CTAAGCCCGACGTCAAATACCAA	23	5	0.489176	AtTAS1c-NbSu	19	41	-
TGCAAATACGATCTGTAAGTCCA	23	5	0.489176	AtTAS1c-NbSu	72	94	-
GGTTACGGATGTTTTCGAGATGA	23	5	0.489176	AtTAS1c-NbSu	327	349	-
GTCTAAAGAACAGTTGCTAATAC	23	5	0.489176	AtTAS1c-NbSu	578	600	-
CAAGCTCTGCAAATACGATCTGT	23	5	0.489176	AtTAS1c-NbSu	65	87	-
GTTAGTTTGAGATTGCGTTTGTC	23	5	0.489176	AtTAS1c-NbSu	219	241	-
TTTGTCAGAAGTTAGGTTCAAT	22	5	0.489176	AtTAS1c-NbSu	236	257	-
CCAAAAAGAGAAAAACAAGAGC	22	5	0.489176	AtTAS1c-NbSu	38	59	-
TGATTTTTCTCTACAAGCGAAT	22	5	0.489176	AtTAS1c-NbSu	368	389	-
ATTGTTTTGTTGTGATTTTTCT	22	5	0.489176	AtTAS1c-NbSu	356	377	-
TGAAACAGCATTGTTTTGTTGT	22	5	0.489176	AtTAS1c-NbSu	347	368	-
ATTCTAAGTTCAACATATCGAC	22	5	0.489176	AtTAS1c-NbSu	462	483	-
ATCGACCATCATATAATTCTGG	22	5	0.489176	AtTAS1c-NbSu	949	970	-
TTATGCTAGTTTTCTTATACCC	22	5	0.489176	AtTAS1c-NbSu	856	877	-
AGTAAATGAGATTTTCAAGTCG	22	5	0.489176	AtTAS1c-NbSu	557	578	-
TCGTTGGGTTACGGATGTTTTC	22	5	0.489176	AtTAS1c-NbSu	321	342	-
GATTGCGTTTGTCAGAAGTTAG	22	5	0.489176	AtTAS1c-NbSu	229	250	-
TTCTTATACCCTTTCGTAAGCT	22	5	0.489176	AtTAS1c-NbSu	867	888	-
GATATGCAGAAAAAAAGATGTT	22	5	0.489176	AtTAS1c-NbSu	653	674	-
TTCTCTACAAGCGAATAGACCA	22	5	0.489176	AtTAS1c-NbSu	374	395	-
GTTAGGTTCAATGTCCCGGTCC	22	5	0.489176	AtTAS1c-NbSu	246	267	-
TGGGTCAAGAGATGAAAATAGA	22	5	0.489176	AtTAS1c-NbSu	968	989	-
CTTGAGTAGTTTCTCTCCGAGG	22	5	0.489176	AtTAS1c-NbSu	690	711	-
TTTACAACTGTATCGACCATCA	22	5	0.489176	AtTAS1c-NbSu	938	959	-
AATTTTCACCAGCCATGTGTCA	22	5	0.489176	AtTAS1c-NbSu	268	289	-
TTTATGTTTTCACTTTGTAATT	22	5	0.489176	AtTAS1c-NbSu	752	773	-
CCCGTCCTCTTCTTTGATTTCG	22	5	0.489176	AtTAS1c-NbSu	302	323	-
TCTACAAGCGAATAGACCATTT	22	5	0.489176	AtTAS1c-NbSu	377	398	-
CGCCGTCAAGCTCTGCAAATAC	22	5	0.489176	AtTAS1c-NbSu	59	80	-
ATTGGACATATTCCAGGATATG	22	5	0.489176	AtTAS1c-NbSu	498	519	-
AAAATTATTCTAAGTCCAACAT	22	5	0.489176	AtTAS1c-NbSu	435	456	-
GTAGAGCGTCGTCTATAGTTAG	22	5	0.489176	AtTAS1c-NbSu	202	223	-
TGTGTTCAAGTAAATGAGATTT	22	5	0.489176	AtTAS1c-NbSu	549	570	-
CAAAAAGAGAAAAACAAGAGCG	22	5	0.489176	AtTAS1c-NbSu	39	60	-
ACCATTTATGTATGACTCCCGG	22	5	0.489176	AtTAS1c-NbSu	392	413	-
AACCTAAACCTAAACGGCTAAG	22	5	0.489176	AtTAS1c-NbSu	2	23	-
TAAGCTTCCTAAGGAATCGTTC	22	5	0.489176	AtTAS1c-NbSu	883	904	-
GTCGTCTAAAGAACAGTTGCTA	22	5	0.489176	AtTAS1c-NbSu	575	596	-
GAGTCATGGTCTTGTCTCATA	21	5	0.489176	AtTAS1c-NbSu	146	166	-
TGCTAATACAGTTACTTATTT	21	5	0.489176	AtTAS1c-NbSu	592	612	-
GACGTCAAATACCAAAAAGAG	21	5	0.489176	AtTAS1c-NbSu	27	47	-
GCAGAAAAAAAGATGTTTGTT	21	5	0.489176	AtTAS1c-NbSu	658	678	-
CAAAAAGAGAAAAACAAGAGC	21	5	0.489176	AtTAS1c-NbSu	39	59	-
ATTTTGAAAAGCTTGAGTAGT	21	5	0.489176	AtTAS1c-NbSu	679	699	-
GTTTCTCTCCGAGGTGTAGCG	21	5	0.489176	AtTAS1c-NbSu	698	718	-
TTCCATCGGTGGATCTTAGAA	21	5	0.489176	AtTAS1c-NbSu	416	436	-
CATATAATTCTGGGTCAAGAG	21	5	0.489176	AtTAS1c-NbSu	958	978	-
TGAAACAGCATTGTTTTGTTG	21	5	0.489176	AtTAS1c-NbSu	347	367	-
ACAGTTACTTATTTCAATAAA	21	5	0.489176	AtTAS1c-NbSu	599	619	-
ACTTCTTTTGAGTATCGAGTA	21	5	0.489176	AtTAS1c-NbSu	184	204	-
TAGACCATTTATGTATGACTC	21	5	0.489176	AtTAS1c-NbSu	389	409	-
GTCCATCTTAACACAAAAGTG	21	5	0.489176	AtTAS1c-NbSu	90	110	-
GCCGTCAAGCTCTGCAAATAC	21	5	0.489176	AtTAS1c-NbSu	60	80	-
TTGTGATTTTTCTCTACAAGC	21	5	0.489176	AtTAS1c-NbSu	365	385	-
TTTTGAATGTGTTCAAGTAAA	21	5	0.489176	AtTAS1c-NbSu	542	562	-
CGAGGTGTAGCGAAGAAGCAT	21	5	0.489176	AtTAS1c-NbSu	707	727	-
ATTGATTTCCACTGCTTCATT	21	5	0.489176	AtTAS1c-NbSu	905	925	-
ATACCCTTTCGTAAGCTTCCT	21	5	0.489176	AtTAS1c-NbSu	872	892	-
TAGATCGAGTCATGGTCTTGT	21	5	0.489176	AtTAS1c-NbSu	140	160	-
TGCAGAAAAAAAGATGTTTGT	21	5	0.489176	AtTAS1c-NbSu	657	677	-
TACGGATGTTTTCGAGATGAA	21	5	0.489176	AtTAS1c-NbSu	330	350	-
ACATAGCGTATTCTAAGTTC	20	5	0.489176	AtTAS1c-NbSu	453	472	-
ACGGCTAAGCCCGACGTCAA	20	5	0.489176	AtTAS1c-NbSu	15	34	-
GGATCTTAGAAAATTATTCT	20	5	0.489176	AtTAS1c-NbSu	426	445	-
GATGGGTTCTTAGATCATGT	20	5	0.489176	AtTAS1c-NbSu	112	131	-
TCTGTTTTGGCTTTGCAATC	20	5	0.489176	AtTAS1c-NbSu	834	853	-
CGAGGTGTAGCGAAGAAGCA	20	5	0.489176	AtTAS1c-NbSu	707	726	-
GTTCTTAGATCATGTTCCGC	20	5	0.489176	AtTAS1c-NbSu	117	136	-
TCCGAGGTGTAGCGAAGAAG	20	5	0.489176	AtTAS1c-NbSu	705	724	-
TTTCTCTCCGAGGTGTAGCG	20	5	0.489176	AtTAS1c-NbSu	699	718	-
AGCATTGTTTTGTTGTGATT	20	5	0.489176	AtTAS1c-NbSu	353	372	-
CATGTGTCAGTTTCGTTCCT	20	5	0.489176	AtTAS1c-NbSu	281	300	-
TATTCGAGGATATGCAGAAA	20	5	0.489176	AtTAS1c-NbSu	645	664	-
AGTTTCGTTCCTTCCCGTCC	20	5	0.489176	AtTAS1c-NbSu	289	308	-
AGCGTATTCTAAGTTCAACA	20	5	0.489176	AtTAS1c-NbSu	457	476	-
TTCAATGTCCCGGTCCAATT	20	5	0.489176	AtTAS1c-NbSu	252	271	-
CCTTTCGTAAGCTTCCTAAG	20	5	0.489176	AtTAS1c-NbSu	876	895	-
TATAGTTAGTTTGAGATTGC	20	5	0.489176	AtTAS1c-NbSu	215	234	-
CGGATGTTTTCGAGATGAAA	20	5	0.489176	AtTAS1c-NbSu	332	351	-
AGAGCGTCGTCTATAGTTAG	20	5	0.489176	AtTAS1c-NbSu	204	223	-
GTTAGGTTCAATGTCCCGGT	20	5	0.489176	AtTAS1c-NbSu	246	265	-
CTTCTTTGATTTCGTTGGGT	20	5	0.489176	AtTAS1c-NbSu	310	329	-
TTATTTTGAAAAGCTTGAGT	20	5	0.489176	AtTAS1c-NbSu	677	696	-
CGAATAGACCATTTATGTAT	20	5	0.489176	AtTAS1c-NbSu	385	404	-
CGCCGTTAGATCGAGTCATG	20	5	0.489176	AtTAS1c-NbSu	134	153	-
TTTTGAGTATCGAGTAGAGC	20	5	0.489176	AtTAS1c-NbSu	189	208	-
TTGTTTTGTTGTGATTTTTC	20	5	0.489176	AtTAS1c-NbSu	357	376	-
CCCGTCCTCTTCTTTGATTT	20	5	0.489176	AtTAS1c-NbSu	302	321	-
ATTATTCTAAGTCCAACATA	20	5	0.489176	AtTAS1c-NbSu	438	457	-
TGAGATTGCGTTTGTCAGAA	20	5	0.489176	AtTAS1c-NbSu	226	245	-
ACAGTTGCTAATACAGTTAC	20	5	0.489176	AtTAS1c-NbSu	587	606	-
GTTCCGCCGTTAGATCGAGT	20	5	0.489176	AtTAS1c-NbSu	130	149	-
CCGCCGTTAGATCGAGTCAT	20	5	0.489176	AtTAS1c-NbSu	133	152	-
CGATCTGTAAGTCCATCTTA	20	5	0.489176	AtTAS1c-NbSu	80	99	-
GTCCAACATAGCGTATTCT	19	5	0.489176	AtTAS1c-NbSu	448	466	-
GCGTCGTCTATAGTTAGTT	19	5	0.489176	AtTAS1c-NbSu	207	225	-
TATTGTTTTGAATGTGTTC	19	5	0.489176	AtTAS1c-NbSu	537	555	-
TAAGCCCGACGTCAAATAC	19	5	0.489176	AtTAS1c-NbSu	20	38	-
GATCGAGTCATGGTCTTGT	19	5	0.489176	AtTAS1c-NbSu	142	160	-
CTTCTTTGATTTCGTTGGG	19	5	0.489176	AtTAS1c-NbSu	310	328	-
TATTCCAGGATATGCAAAA	19	5	0.489176	AtTAS1c-NbSu	506	524	-
CATGTTCCGCCGTTAGATC	19	5	0.489176	AtTAS1c-NbSu	127	145	-
ACTGCTTCATTGTATATTAAAACT	24	4	0.391341	AtTAS1c-NbSu	915	938	-
TCTTTTGAGTATCGAGTAGAGCGT	24	4	0.391341	AtTAS1c-NbSu	187	210	-
GAAGTTAGGTTCAATGTCCCGGTC	24	4	0.391341	AtTAS1c-NbSu	243	266	-
AAAATAGAACACCACATCGTAAAG	24	4	0.391341	AtTAS1c-NbSu	982	1005	-
TTTGTCAGAAGTTAGGTTCAATGT	24	4	0.391341	AtTAS1c-NbSu	236	259	-
ATAATACAAAACATATTCGAGGAT	24	4	0.391341	AtTAS1c-NbSu	632	655	-
AGTTAGGTTCAATGTCCCGGTCCA	24	4	0.391341	AtTAS1c-NbSu	245	268	-
CGTTCATTGATTTCCACTGCTTCA	24	4	0.391341	AtTAS1c-NbSu	900	923	-
TTTCTTATACCCTTTCGTAAGCTT	24	4	0.391341	AtTAS1c-NbSu	866	889	-
GAATCGTTCATTGATTTCCACTGC	24	4	0.391341	AtTAS1c-NbSu	896	919	-
CTAGTTTTCTTATACCCTTTCGTA	24	4	0.391341	AtTAS1c-NbSu	861	884	-
TTAGGTTCAATGTCCCGGTCCAAT	24	4	0.391341	AtTAS1c-NbSu	247	270	-
CGTCTATAGTTAGTTTGAGATTGC	24	4	0.391341	AtTAS1c-NbSu	211	234	-
ACCATGGCCGATATCGGTTTTATT	24	4	0.391341	AtTAS1c-NbSu	790	813	-
TGCAATCAGTTATGCTAGTTTTCT	24	4	0.391341	AtTAS1c-NbSu	847	870	-
TCTACTTTGTAATGTAATTTTCTT	24	4	0.391341	AtTAS1c-NbSu	730	753	-
TTTTCTTTATGTTTTCACTTTGTA	24	4	0.391341	AtTAS1c-NbSu	747	770	-
ATATAATTCTGGGTCAAGAGATGA	24	4	0.391341	AtTAS1c-NbSu	959	982	-
TTTGAATGTGTTCAAGTAAATGAG	24	4	0.391341	AtTAS1c-NbSu	543	566	-
AAGTGAGATGGGTTCTTAGATCAT	24	4	0.391341	AtTAS1c-NbSu	106	129	-
GTTTTCGAGATGAAACAGCATTGT	24	4	0.391341	AtTAS1c-NbSu	337	360	-
TTAACACAAAAGTGAGATGGGTTC	24	4	0.391341	AtTAS1c-NbSu	97	120	-
TTCACCAGCCATGTGTCAGTTTCG	24	4	0.391341	AtTAS1c-NbSu	272	295	-
CGTTAGATCGAGTCATGGTCTTGT	24	4	0.391341	AtTAS1c-NbSu	137	160	-
GATTTTCAAGTCGTCTAAAGAACA	24	4	0.391341	AtTAS1c-NbSu	566	589	-
GATGAAACAGCATTGTTTTGTTGT	24	4	0.391341	AtTAS1c-NbSu	345	368	-
GTTTGTTATTTTGAAAAGCTTGAG	24	4	0.391341	AtTAS1c-NbSu	672	695	-
TTTCGTTTACTTCTTTTGAGTATC	24	4	0.391341	AtTAS1c-NbSu	176	199	-
TTGTTGTGATTTTTCTCTACAAGC	24	4	0.391341	AtTAS1c-NbSu	362	385	-
GTTAATGTACCATGGCCGATATCG	24	4	0.391341	AtTAS1c-NbSu	782	805	-
TTGAAAGAAAATTTATGTTACTTC	24	4	0.391341	AtTAS1c-NbSu	812	835	-
TTGTTTTGAATGTGTTCAAGTAAA	24	4	0.391341	AtTAS1c-NbSu	539	562	-
ACTTCTGTTTTGGCTTTGCAATCA	24	4	0.391341	AtTAS1c-NbSu	831	854	-
GAGATTTTCAAGTCGTCTAAAGAA	24	4	0.391341	AtTAS1c-NbSu	564	587	-
ATTCTAAGTTCAACATATCGACGA	24	4	0.391341	AtTAS1c-NbSu	462	485	-
TCCCGTCCTCTTCTTTGATTTCGT	24	4	0.391341	AtTAS1c-NbSu	301	324	-
AGATTTTCAAGTCGTCTAAAGAAC	24	4	0.391341	AtTAS1c-NbSu	565	588	-
AGTAAATGAGATTTTCAAGTCGTC	24	4	0.391341	AtTAS1c-NbSu	557	580	-
TTATTTTGAAAAGCTTGAGTAGTT	24	4	0.391341	AtTAS1c-NbSu	677	700	-
ATAGAACACCACATCGTAAAGTGA	24	4	0.391341	AtTAS1c-NbSu	985	1008	-
GAGCGTCGTCTATAGTTAGTTTGA	24	4	0.391341	AtTAS1c-NbSu	205	228	-
TCCCGGTCCAATTTTCACCAGCCA	24	4	0.391341	AtTAS1c-NbSu	259	282	-
AAAGCTTGAGTAGTTTCTCTCCGA	24	4	0.391341	AtTAS1c-NbSu	686	709	-
CTGTATCGACCATCATATAATTCT	24	4	0.391341	AtTAS1c-NbSu	945	968	-
TCTAAGTTCAACATATCGACGAAC	24	4	0.391341	AtTAS1c-NbSu	464	487	-
AAATTTATGTTACTTCTGTTTTGG	24	4	0.391341	AtTAS1c-NbSu	820	843	-
CTGGGTCAAGAGATGAAAATAGAA	24	4	0.391341	AtTAS1c-NbSu	967	990	-
TTGTTATTTTGAAAAGCTTGAGT	23	4	0.391341	AtTAS1c-NbSu	674	696	-
CAGGATATGCAAAAGAAAACAAT	23	4	0.391341	AtTAS1c-NbSu	511	533	-
ATGTACCATGGCCGATATCGGTT	23	4	0.391341	AtTAS1c-NbSu	786	808	-
TACGATCTGTAAGTCCATCTTAA	23	4	0.391341	AtTAS1c-NbSu	78	100	-
GTAGTTTCTCTCCGAGGTGTAGC	23	4	0.391341	AtTAS1c-NbSu	695	717	-
GTAAGCTTCCTAAGGAATCGTTC	23	4	0.391341	AtTAS1c-NbSu	882	904	-
GTTCTTAGATCATGTTCCGCCGT	23	4	0.391341	AtTAS1c-NbSu	117	139	-
TTGTCTCATAGAAAGGTACTTTC	23	4	0.391341	AtTAS1c-NbSu	157	179	-
TATAGTTAGTTTGAGATTGCGTT	23	4	0.391341	AtTAS1c-NbSu	215	237	-
TCCCGGTCCAATTTTCACCAGCC	23	4	0.391341	AtTAS1c-NbSu	259	281	-
CATTGTTTTGTTGTGATTTTTCT	23	4	0.391341	AtTAS1c-NbSu	355	377	-
TGGGTTCTTAGATCATGTTCCGC	23	4	0.391341	AtTAS1c-NbSu	114	136	-
TTGAAAAGCTTGAGTAGTTTCTC	23	4	0.391341	AtTAS1c-NbSu	682	704	-
ACTCCCGGAATTCCATCGGTGGA	23	4	0.391341	AtTAS1c-NbSu	406	428	-
ATTCTAAGTTCAACATATCGACG	23	4	0.391341	AtTAS1c-NbSu	462	484	-
TTGAGTAGTTTCTCTCCGAGGTG	23	4	0.391341	AtTAS1c-NbSu	691	713	-
TAGTTTGAGATTGCGTTTGTCAG	23	4	0.391341	AtTAS1c-NbSu	221	243	-
AGATTTTCAAGTCGTCTAAAGAA	23	4	0.391341	AtTAS1c-NbSu	565	587	-
CTTTCGTAAGCTTCCTAAGGAAT	23	4	0.391341	AtTAS1c-NbSu	877	899	-
TTCCAGGATATGCAAAAGAAAAC	23	4	0.391341	AtTAS1c-NbSu	508	530	-
TTAGATCATGTTCCGCCGTTAGA	23	4	0.391341	AtTAS1c-NbSu	121	143	-
ATAGCGTATTCTAAGTTCAACAT	23	4	0.391341	AtTAS1c-NbSu	455	477	-
AAGAACAGTTGCTAATACAGTTA	23	4	0.391341	AtTAS1c-NbSu	583	605	-
CAAGTCGTCTAAAGAACAGTTGC	23	4	0.391341	AtTAS1c-NbSu	572	594	-
CTGCAAATACGATCTGTAAGTCC	23	4	0.391341	AtTAS1c-NbSu	71	93	-
ACTTTCGTTTACTTCTTTTGAGT	23	4	0.391341	AtTAS1c-NbSu	174	196	-
GAATATTGTTTTGAATGTGTTCA	23	4	0.391341	AtTAS1c-NbSu	534	556	-
TTTTCTTATACCCTTTCGTAAG	22	4	0.391341	AtTAS1c-NbSu	865	886	-
GTCAAGAGATGAAAATAGAACA	22	4	0.391341	AtTAS1c-NbSu	971	992	-
GAGTCATGGTCTTGTCTCATAG	22	4	0.391341	AtTAS1c-NbSu	146	167	-
ATGAAAATAGAACACCACATCG	22	4	0.391341	AtTAS1c-NbSu	979	1000	-
CCCGGTCCAATTTTCACCAGCC	22	4	0.391341	AtTAS1c-NbSu	260	281	-
CAAAAGTGAGATGGGTTCTTAG	22	4	0.391341	AtTAS1c-NbSu	103	124	-
GATATCGGTTTTATTGAAAGAA	22	4	0.391341	AtTAS1c-NbSu	799	820	-
AGTTTTCTTATACCCTTTCGTA	22	4	0.391341	AtTAS1c-NbSu	863	884	-
ACTTCTTTTGAGTATCGAGTAG	22	4	0.391341	AtTAS1c-NbSu	184	205	-
AAATGAGATTTTCAAGTCGTCT	22	4	0.391341	AtTAS1c-NbSu	560	581	-
CAAGTAAATGAGATTTTCAAGT	22	4	0.391341	AtTAS1c-NbSu	555	576	-
GTATCGACCATCATATAATTCT	22	4	0.391341	AtTAS1c-NbSu	947	968	-
TTTTATTTGTGTTAATGTACCA	22	4	0.391341	AtTAS1c-NbSu	772	793	-
ATCTGTAAGTCCATCTTAACAC	22	4	0.391341	AtTAS1c-NbSu	82	103	-
TTATTTTGAAAAGCTTGAGTAG	22	4	0.391341	AtTAS1c-NbSu	677	698	-
ATGCAGAAAAAAAGATGTTTGT	22	4	0.391341	AtTAS1c-NbSu	656	677	-
TAGACCATTTATGTATGACTCC	22	4	0.391341	AtTAS1c-NbSu	389	410	-
TCGACCATCATATAATTCTGGG	22	4	0.391341	AtTAS1c-NbSu	950	971	-
TTCCGCCGTTAGATCGAGTCAT	22	4	0.391341	AtTAS1c-NbSu	131	152	-
GTTTTGGCTTTGCAATCAGTTA	22	4	0.391341	AtTAS1c-NbSu	837	858	-
TAGTTTTCTTATACCCTTTCGT	22	4	0.391341	AtTAS1c-NbSu	862	883	-
GATTTTTCTCTACAAGCGAATA	22	4	0.391341	AtTAS1c-NbSu	369	390	-
TTTTGTTGTGATTTTTCTCTAC	22	4	0.391341	AtTAS1c-NbSu	360	381	-
TTTTGAGTATCGAGTAGAGCGT	22	4	0.391341	AtTAS1c-NbSu	189	210	-
TCCCGTCCTCTTCTTTGATTTC	22	4	0.391341	AtTAS1c-NbSu	301	322	-
TGTTCAAGTAAATGAGATTTTC	22	4	0.391341	AtTAS1c-NbSu	551	572	-
AATTCCATCGGTGGATCTTAGA	22	4	0.391341	AtTAS1c-NbSu	414	435	-
AACAGTTGCTAATACAGTTACT	22	4	0.391341	AtTAS1c-NbSu	586	607	-
GGCTTTGCAATCAGTTATGCTA	22	4	0.391341	AtTAS1c-NbSu	842	863	-
TCCATCTTAACACAAAAGTGAG	22	4	0.391341	AtTAS1c-NbSu	91	112	-
AATGTACCATGGCCGATATCG	21	4	0.391341	AtTAS1c-NbSu	785	805	-
GTTAGATCGAGTCATGGTCTT	21	4	0.391341	AtTAS1c-NbSu	138	158	-
CGAGGATATGCAGAAAAAAAG	21	4	0.391341	AtTAS1c-NbSu	649	669	-
AATAAATAATTGGTTCTAATA	21	4	0.391341	AtTAS1c-NbSu	614	634	-
GGAATTCCATCGGTGGATCTT	21	4	0.391341	AtTAS1c-NbSu	412	432	-
GAAGAAGCATCATCTACTTTG	21	4	0.391341	AtTAS1c-NbSu	718	738	-
ATAGACCATTTATGTATGACT	21	4	0.391341	AtTAS1c-NbSu	388	408	-
AAAGAACAGTTGCTAATACAG	21	4	0.391341	AtTAS1c-NbSu	582	602	-
TATTTGTGTTAATGTACCATG	21	4	0.391341	AtTAS1c-NbSu	775	795	-
TCTTTTGAGTATCGAGTAGAG	21	4	0.391341	AtTAS1c-NbSu	187	207	-
TAGAAAATTATTCTAAGTCCA	21	4	0.391341	AtTAS1c-NbSu	432	452	-
AATACAAAACATATTCGAGGA	21	4	0.391341	AtTAS1c-NbSu	634	654	-
GAGTAGTTTCTCTCCGAGGTG	21	4	0.391341	AtTAS1c-NbSu	693	713	-
ATCGAGTCATGGTCTTGTCTC	21	4	0.391341	AtTAS1c-NbSu	143	163	-
ACCATTTATGTATGACTCCCG	21	4	0.391341	AtTAS1c-NbSu	392	412	-
TGTGATTTTTCTCTACAAGCG	21	4	0.391341	AtTAS1c-NbSu	366	386	-
TTGAATGTGTTCAAGTAAATG	21	4	0.391341	AtTAS1c-NbSu	544	564	-
CATAGCGTATTCTAAGTTCAA	21	4	0.391341	AtTAS1c-NbSu	454	474	-
ATAATACAAAACATATTCGAG	21	4	0.391341	AtTAS1c-NbSu	632	652	-
ATTTTTCTCTACAAGCGAATA	21	4	0.391341	AtTAS1c-NbSu	370	390	-
AAGGAATCGTTCATTGATTTC	21	4	0.391341	AtTAS1c-NbSu	893	913	-
TGTTACTTCTGTTTTGGCTTT	21	4	0.391341	AtTAS1c-NbSu	827	847	-
TTCAACATATCGACGAACTAG	21	4	0.391341	AtTAS1c-NbSu	470	490	-
ATCGACCATCATATAATTCTG	21	4	0.391341	AtTAS1c-NbSu	949	969	-
ATGAGATTTTCAAGTCGTCTA	21	4	0.391341	AtTAS1c-NbSu	562	582	-
CAGTTACTTATTTCAATAAAT	21	4	0.391341	AtTAS1c-NbSu	600	620	-
AAGCTCTGCAAATACGATCTG	21	4	0.391341	AtTAS1c-NbSu	66	86	-
AGGATATGCAAAAGAAAACAA	21	4	0.391341	AtTAS1c-NbSu	512	532	-
GATTTTCAAGTCGTCTAAAGA	21	4	0.391341	AtTAS1c-NbSu	566	586	-
GTTCAAGTAAATGAGATTTTC	21	4	0.391341	AtTAS1c-NbSu	552	572	-
GTTGGGTTACGGATGTTTTC	20	4	0.391341	AtTAS1c-NbSu	323	342	-
ATTGTTTTGAATGTGTTCAA	20	4	0.391341	AtTAS1c-NbSu	538	557	-
TGTCAGAAGTTAGGTTCAAT	20	4	0.391341	AtTAS1c-NbSu	238	257	-
CGTCTATAGTTAGTTTGAGA	20	4	0.391341	AtTAS1c-NbSu	211	230	-
AGAACACCACATCGTAAAGT	20	4	0.391341	AtTAS1c-NbSu	987	1006	-
GAGGATATGCAGAAAAAAAG	20	4	0.391341	AtTAS1c-NbSu	650	669	-
TGCAGAAAAAAAGATGTTTG	20	4	0.391341	AtTAS1c-NbSu	657	676	-
ACGTCAAATACCAAAAAGAG	20	4	0.391341	AtTAS1c-NbSu	28	47	-
GTCCCGGTCCAATTTTCACC	20	4	0.391341	AtTAS1c-NbSu	258	277	-
CGTTCCTTCCCGTCCTCTTC	20	4	0.391341	AtTAS1c-NbSu	294	313	-
AGACATTGGACATATTCCAG	20	4	0.391341	AtTAS1c-NbSu	494	513	-
CCGTCCTCTTCTTTGATTTC	20	4	0.391341	AtTAS1c-NbSu	303	322	-
TTTCGTTTACTTCTTTTGAG	20	4	0.391341	AtTAS1c-NbSu	176	195	-
AGTCCATCTTAACACAAAAG	20	4	0.391341	AtTAS1c-NbSu	89	108	-
CAATGTCCCGGTCCAATTTT	20	4	0.391341	AtTAS1c-NbSu	254	273	-
TCCTAAGGAATCGTTCATTG	20	4	0.391341	AtTAS1c-NbSu	889	908	-
TAGTTTGAGATTGCGTTTGT	20	4	0.391341	AtTAS1c-NbSu	221	240	-
AGAAAATTATTCTAAGTCCA	20	4	0.391341	AtTAS1c-NbSu	433	452	-
CTGTAAGTCCATCTTAACAC	20	4	0.391341	AtTAS1c-NbSu	84	103	-
CGTCTAAAGAACAGTTGCTA	20	4	0.391341	AtTAS1c-NbSu	577	596	-
CAAGCGAATAGACCATTTAT	20	4	0.391341	AtTAS1c-NbSu	381	400	-
TTTCGTTGGGTTACGGATGT	20	4	0.391341	AtTAS1c-NbSu	319	338	-
TGAAACAGCATTGTTTTGTT	20	4	0.391341	AtTAS1c-NbSu	347	366	-
TGTTCCGCCGTTAGATCGAG	20	4	0.391341	AtTAS1c-NbSu	129	148	-
AGGATATGCAAAAGAAAACA	20	4	0.391341	AtTAS1c-NbSu	512	531	-
TCTTAGATCATGTTCCGCCG	20	4	0.391341	AtTAS1c-NbSu	119	138	-
CCTCTTCTTTGATTTCGTTG	20	4	0.391341	AtTAS1c-NbSu	307	326	-
GTCAGTTTCGTTCCTTCCCG	20	4	0.391341	AtTAS1c-NbSu	286	305	-
TCAACATATCGACGAACTAG	20	4	0.391341	AtTAS1c-NbSu	471	490	-
GATCATGTTCCGCCGTTAGA	20	4	0.391341	AtTAS1c-NbSu	124	143	-
GTGTCAGTTTCGTTCCTTCC	20	4	0.391341	AtTAS1c-NbSu	284	303	-
TTCTTTTGAGTATCGAGTAG	20	4	0.391341	AtTAS1c-NbSu	186	205	-
CCATCGGTGGATCTTAGAAA	20	4	0.391341	AtTAS1c-NbSu	418	437	-
TGGTCTTGTCTCATAGAAA	19	4	0.391341	AtTAS1c-NbSu	152	170	-
TAGATCATGTTCCGCCGTT	19	4	0.391341	AtTAS1c-NbSu	122	140	-
ATACAAAACATATTCGAGG	19	4	0.391341	AtTAS1c-NbSu	635	653	-
GACTCCCGGAATTCCATCG	19	4	0.391341	AtTAS1c-NbSu	405	423	-
GACGTCAAATACCAAAAAG	19	4	0.391341	AtTAS1c-NbSu	27	45	-
GTTAGATCGAGTCATGGTC	19	4	0.391341	AtTAS1c-NbSu	138	156	-
CTTTCGTTTACTTCTTTTG	19	4	0.391341	AtTAS1c-NbSu	175	193	-
TTTTGTTGTGATTTTTCTC	19	4	0.391341	AtTAS1c-NbSu	360	378	-
ACTAGAAAAGACATTGGAC	19	4	0.391341	AtTAS1c-NbSu	486	504	-
CGTTTGTCAGAAGTTAGGT	19	4	0.391341	AtTAS1c-NbSu	234	252	-
GAAAAACAAGAGCGCCGTC	19	4	0.391341	AtTAS1c-NbSu	47	65	-
ACTTTCGTTTACTTCTTTT	19	4	0.391341	AtTAS1c-NbSu	174	192	-
AGCGTATTCTAAGTTCAAC	19	4	0.391341	AtTAS1c-NbSu	457	475	-
AACAGTTGCTAATACAGTT	19	4	0.391341	AtTAS1c-NbSu	586	604	-
AGCATTGTTTTGTTGTGATTTTTC	24	3	0.293506	AtTAS1c-NbSu	353	376	-
TGAGATTGCGTTTGTCAGAAGTTA	24	3	0.293506	AtTAS1c-NbSu	226	249	-
CGTTCCTTCCCGTCCTCTTCTTTG	24	3	0.293506	AtTAS1c-NbSu	294	317	-
AGTTTGAGATTGCGTTTGTCAGAA	24	3	0.293506	AtTAS1c-NbSu	222	245	-
CCATCATATAATTCTGGGTCAAGA	24	3	0.293506	AtTAS1c-NbSu	954	977	-
AAGTAAATGAGATTTTCAAGTCGT	24	3	0.293506	AtTAS1c-NbSu	556	579	-
GGGTCAAGAGATGAAAATAGAACA	24	3	0.293506	AtTAS1c-NbSu	969	992	-
TTCTGGGTCAAGAGATGAAAATAG	24	3	0.293506	AtTAS1c-NbSu	965	988	-
TAGCGTATTCTAAGTTCAACATAT	24	3	0.293506	AtTAS1c-NbSu	456	479	-
TGTAAGTCCATCTTAACACAAAAG	24	3	0.293506	AtTAS1c-NbSu	85	108	-
AGATCGAGTCATGGTCTTGTCTCA	24	3	0.293506	AtTAS1c-NbSu	141	164	-
ATTGGACATATTCCAGGATATGCA	24	3	0.293506	AtTAS1c-NbSu	498	521	-
GTGATTTTTCTCTACAAGCGAATA	24	3	0.293506	AtTAS1c-NbSu	367	390	-
TGGCCGATATCGGTTTTATTGAAA	24	3	0.293506	AtTAS1c-NbSu	794	817	-
TATTTTGAAAAGCTTGAGTAGTTT	24	3	0.293506	AtTAS1c-NbSu	678	701	-
CGGTCCAATTTTCACCAGCCATGT	24	3	0.293506	AtTAS1c-NbSu	262	285	-
GAAAATAGAACACCACATCGTAAA	24	3	0.293506	AtTAS1c-NbSu	981	1004	-
GCATTGTTTTGTTGTGATTTTTCT	24	3	0.293506	AtTAS1c-NbSu	354	377	-
ATGTCCCGGTCCAATTTTCACCAG	24	3	0.293506	AtTAS1c-NbSu	256	279	-
GGTCTTGTCTCATAGAAAGGTACT	24	3	0.293506	AtTAS1c-NbSu	153	176	-
TACCATGGCCGATATCGGTTTTAT	24	3	0.293506	AtTAS1c-NbSu	789	812	-
TATTCTAAGTCCAACATAGCGTAT	24	3	0.293506	AtTAS1c-NbSu	440	463	-
TTGTGATTTTTCTCTACAAGCGAA	24	3	0.293506	AtTAS1c-NbSu	365	388	-
GGATATGCAGAAAAAAAGATGTTT	24	3	0.293506	AtTAS1c-NbSu	652	675	-
ATAAATAATTGGTTCTAATAATAC	24	3	0.293506	AtTAS1c-NbSu	615	638	-
GATCGAGTCATGGTCTTGTCTCAT	24	3	0.293506	AtTAS1c-NbSu	142	165	-
TGTGTTCAAGTAAATGAGATTTTC	24	3	0.293506	AtTAS1c-NbSu	549	572	-
TAGACCATTTATGTATGACTCCCG	24	3	0.293506	AtTAS1c-NbSu	389	412	-
CATAGCGTATTCTAAGTTCAACAT	24	3	0.293506	AtTAS1c-NbSu	454	477	-
TATAGTTAGTTTGAGATTGCGTTT	24	3	0.293506	AtTAS1c-NbSu	215	238	-
AATTCTGGGTCAAGAGATGAAAAT	24	3	0.293506	AtTAS1c-NbSu	963	986	-
AGGATATGCAAAAGAAAACAATGA	24	3	0.293506	AtTAS1c-NbSu	512	535	-
ATATGCAGAAAAAAAGATGTTTGT	24	3	0.293506	AtTAS1c-NbSu	654	677	-
TTCCTTCCCGTCCTCTTCTTTGAT	24	3	0.293506	AtTAS1c-NbSu	296	319	-
AAAGAACAGTTGCTAATACAGTTA	24	3	0.293506	AtTAS1c-NbSu	582	605	-
GACCATTTATGTATGACTCCCGGA	24	3	0.293506	AtTAS1c-NbSu	391	414	-
AAGATGTTTGTTATTTTGAAAAGC	24	3	0.293506	AtTAS1c-NbSu	667	690	-
CTGCTTCATTGTATATTAAAACTT	24	3	0.293506	AtTAS1c-NbSu	916	939	-
CCCGGAATTCCATCGGTGGATCTT	24	3	0.293506	AtTAS1c-NbSu	409	432	-
AAGTTAGGTTCAATGTCCCGGTCC	24	3	0.293506	AtTAS1c-NbSu	244	267	-
GCAATCAGTTATGCTAGTTTTCTT	24	3	0.293506	AtTAS1c-NbSu	848	871	-
GTGTTCAAGTAAATGAGATTTTCA	24	3	0.293506	AtTAS1c-NbSu	550	573	-
GTTTGAGATTGCGTTTGTCAGAAG	24	3	0.293506	AtTAS1c-NbSu	223	246	-
TTGAAAAGCTTGAGTAGTTTCTCT	24	3	0.293506	AtTAS1c-NbSu	682	705	-
GTCAAGAGATGAAAATAGAACACC	24	3	0.293506	AtTAS1c-NbSu	971	994	-
CTAAGGAATCGTTCATTGATTTCC	24	3	0.293506	AtTAS1c-NbSu	891	914	-
ATATCGGTTTTATTGAAAGAAAAT	24	3	0.293506	AtTAS1c-NbSu	800	823	-
TCTCTACAAGCGAATAGACCATTT	24	3	0.293506	AtTAS1c-NbSu	375	398	-
CAATGAATATTGTTTTGAATGTGT	24	3	0.293506	AtTAS1c-NbSu	530	553	-
AATAATACAAAACATATTCGAGGA	24	3	0.293506	AtTAS1c-NbSu	631	654	-
TGAAAATAGAACACCACATCGTAA	24	3	0.293506	AtTAS1c-NbSu	980	1003	-
ACAAAAGTGAGATGGGTTCTTAG	23	3	0.293506	AtTAS1c-NbSu	102	124	-
AGAAAATTATTCTAAGTCCAACA	23	3	0.293506	AtTAS1c-NbSu	433	455	-
CAAAAAGAGAAAAACAAGAGCGC	23	3	0.293506	AtTAS1c-NbSu	39	61	-
ATGTTCCGCCGTTAGATCGAGTC	23	3	0.293506	AtTAS1c-NbSu	128	150	-
TGAGTATCGAGTAGAGCGTCGTC	23	3	0.293506	AtTAS1c-NbSu	192	214	-
CTCTTCTTTGATTTCGTTGGGTT	23	3	0.293506	AtTAS1c-NbSu	308	330	-
GTACCATGGCCGATATCGGTTTT	23	3	0.293506	AtTAS1c-NbSu	788	810	-
TGAAAATAGAACACCACATCGTA	23	3	0.293506	AtTAS1c-NbSu	980	1002	-
TCATGTTCCGCCGTTAGATCGAG	23	3	0.293506	AtTAS1c-NbSu	126	148	-
GATATCGGTTTTATTGAAAGAAA	23	3	0.293506	AtTAS1c-NbSu	799	821	-
TAAGCTTCCTAAGGAATCGTTCA	23	3	0.293506	AtTAS1c-NbSu	883	905	-
GTCCCGGTCCAATTTTCACCAGC	23	3	0.293506	AtTAS1c-NbSu	258	280	-
GATTTCCACTGCTTCATTGTATA	23	3	0.293506	AtTAS1c-NbSu	908	930	-
TTTCTTATACCCTTTCGTAAGCT	23	3	0.293506	AtTAS1c-NbSu	866	888	-
TGTTATTTTGAAAAGCTTGAGTA	23	3	0.293506	AtTAS1c-NbSu	675	697	-
TAAGTCCAACATAGCGTATTCTA	23	3	0.293506	AtTAS1c-NbSu	445	467	-
TAAAGAACAGTTGCTAATACAGT	23	3	0.293506	AtTAS1c-NbSu	581	603	-
GGATCTTAGAAAATTATTCTAAG	23	3	0.293506	AtTAS1c-NbSu	426	448	-
TGAGATTTTCAAGTCGTCTAAAG	23	3	0.293506	AtTAS1c-NbSu	563	585	-
CCTCTTCTTTGATTTCGTTGGGT	23	3	0.293506	AtTAS1c-NbSu	307	329	-
TGGGTTACGGATGTTTTCGAGAT	23	3	0.293506	AtTAS1c-NbSu	325	347	-
ATTGCGTTTGTCAGAAGTTAGGT	23	3	0.293506	AtTAS1c-NbSu	230	252	-
TATGCAGAAAAAAAGATGTTTGT	23	3	0.293506	AtTAS1c-NbSu	655	677	-
TCCTCTTCTTTGATTTCGTTGGG	23	3	0.293506	AtTAS1c-NbSu	306	328	-
CCTTCCCGTCCTCTTCTTTGATT	23	3	0.293506	AtTAS1c-NbSu	298	320	-
AATGAATATTGTTTTGAATGTGT	23	3	0.293506	AtTAS1c-NbSu	531	553	-
TTTGAGTATCGAGTAGAGCGTCG	23	3	0.293506	AtTAS1c-NbSu	190	212	-
TAGCGTATTCTAAGTTCAACATA	23	3	0.293506	AtTAS1c-NbSu	456	478	-
GTTACTTCTGTTTTGGCTTTGCA	23	3	0.293506	AtTAS1c-NbSu	828	850	-
TCAGAAGTTAGGTTCAATGTCCC	23	3	0.293506	AtTAS1c-NbSu	240	262	-
TTTATGTTACTTCTGTTTTGGCT	23	3	0.293506	AtTAS1c-NbSu	823	845	-
CTCTCCGAGGTGTAGCGAAGAAG	23	3	0.293506	AtTAS1c-NbSu	702	724	-
ATATGCAGAAAAAAAGATGTTTG	23	3	0.293506	AtTAS1c-NbSu	654	676	-
AACTGTATCGACCATCATATAAT	23	3	0.293506	AtTAS1c-NbSu	943	965	-
AGAGAAAAACAAGAGCGCCGTCA	23	3	0.293506	AtTAS1c-NbSu	44	66	-
ATACCCTTTCGTAAGCTTCCTAA	23	3	0.293506	AtTAS1c-NbSu	872	894	-
ATTTGTGTTAATGTACCATGGCC	23	3	0.293506	AtTAS1c-NbSu	776	798	-
TCCAATTTTCACCAGCCATGTGT	23	3	0.293506	AtTAS1c-NbSu	265	287	-
CTGGGTCAAGAGATGAAAATAGA	23	3	0.293506	AtTAS1c-NbSu	967	989	-
ATAATACAAAACATATTCGAGGA	23	3	0.293506	AtTAS1c-NbSu	632	654	-
AATATTGTTTTGAATGTGTTCAA	23	3	0.293506	AtTAS1c-NbSu	535	557	-
TTTGATTTCGTTGGGTTACGGAT	23	3	0.293506	AtTAS1c-NbSu	314	336	-
TCCAGGATATGCAAAAGAAAACA	23	3	0.293506	AtTAS1c-NbSu	509	531	-
CCAACATAGCGTATTCTAAGTTC	23	3	0.293506	AtTAS1c-NbSu	450	472	-
CTCATAGAAAGGTACTTTCGTTT	23	3	0.293506	AtTAS1c-NbSu	161	183	-
TAGAGCGTCGTCTATAGTTAGTT	23	3	0.293506	AtTAS1c-NbSu	203	225	-
ATGTGTTCAAGTAAATGAGATTT	23	3	0.293506	AtTAS1c-NbSu	548	570	-
TCTCCGAGGTGTAGCGAAGAAGC	23	3	0.293506	AtTAS1c-NbSu	703	725	-
CTATAGTTAGTTTGAGATTGCGT	23	3	0.293506	AtTAS1c-NbSu	214	236	-
GACTCCCGGAATTCCATCGGTGG	23	3	0.293506	AtTAS1c-NbSu	405	427	-
CTTAACACAAAAGTGAGATGGGT	23	3	0.293506	AtTAS1c-NbSu	96	118	-
AAAGTGAGATGGGTTCTTAGATC	23	3	0.293506	AtTAS1c-NbSu	105	127	-
CTTCCTAAGGAATCGTTCATTGA	23	3	0.293506	AtTAS1c-NbSu	887	909	-
AGCCCGACGTCAAATACCAAAAA	23	3	0.293506	AtTAS1c-NbSu	22	44	-
AACCTAAACGGCTAAGCCCGACG	23	3	0.293506	AtTAS1c-NbSu	8	30	-
TGTTCCGCCGTTAGATCGAGTCA	23	3	0.293506	AtTAS1c-NbSu	129	151	-
GCTAGTTTTCTTATACCCTTTCG	23	3	0.293506	AtTAS1c-NbSu	860	882	-
TGTTACTTCTGTTTTGGCTTTGC	23	3	0.293506	AtTAS1c-NbSu	827	849	-
CATGTTCCGCCGTTAGATCGAGT	23	3	0.293506	AtTAS1c-NbSu	127	149	-
TCTTTTGAGTATCGAGTAGAGCG	23	3	0.293506	AtTAS1c-NbSu	187	209	-
GGGTTCTTAGATCATGTTCCGCC	23	3	0.293506	AtTAS1c-NbSu	115	137	-
TCATTGATTTCCACTGCTTCATT	23	3	0.293506	AtTAS1c-NbSu	903	925	-
TGTTTTGGCTTTGCAATCAGTTA	23	3	0.293506	AtTAS1c-NbSu	836	858	-
TACTTCTGTTTTGGCTTTGCAAT	23	3	0.293506	AtTAS1c-NbSu	830	852	-
TGTGTCAGTTTCGTTCCTTCCCG	23	3	0.293506	AtTAS1c-NbSu	283	305	-
TCTATAGTTAGTTTGAGATTGCG	23	3	0.293506	AtTAS1c-NbSu	213	235	-
AATAATTGGTTCTAATAATACA	22	3	0.293506	AtTAS1c-NbSu	618	639	-
ATTCCAGGATATGCAAAAGAAA	22	3	0.293506	AtTAS1c-NbSu	507	528	-
CCATCTTAACACAAAAGTGAGA	22	3	0.293506	AtTAS1c-NbSu	92	113	-
ATCGAGTCATGGTCTTGTCTCA	22	3	0.293506	AtTAS1c-NbSu	143	164	-
TTGAATGTGTTCAAGTAAATGA	22	3	0.293506	AtTAS1c-NbSu	544	565	-
TTCGTTGGGTTACGGATGTTTT	22	3	0.293506	AtTAS1c-NbSu	320	341	-
ATTTGTGTTAATGTACCATGGC	22	3	0.293506	AtTAS1c-NbSu	776	797	-
CCTCTTCTTTGATTTCGTTGGG	22	3	0.293506	AtTAS1c-NbSu	307	328	-
TCAATGTCCCGGTCCAATTTTC	22	3	0.293506	AtTAS1c-NbSu	253	274	-
ATGAAACAGCATTGTTTTGTTG	22	3	0.293506	AtTAS1c-NbSu	346	367	-
TTTCTTATACCCTTTCGTAAGC	22	3	0.293506	AtTAS1c-NbSu	866	887	-
CTTATTTCAATAAATAATTGGT	22	3	0.293506	AtTAS1c-NbSu	606	627	-
GGATATGCAGAAAAAAAGATGT	22	3	0.293506	AtTAS1c-NbSu	652	673	-
AGTAGTTTCTCTCCGAGGTGTA	22	3	0.293506	AtTAS1c-NbSu	694	715	-
CATTGTTTTGTTGTGATTTTTC	22	3	0.293506	AtTAS1c-NbSu	355	376	-
TAGGTTCAATGTCCCGGTCCAA	22	3	0.293506	AtTAS1c-NbSu	248	269	-
GGTCTTGTCTCATAGAAAGGTA	22	3	0.293506	AtTAS1c-NbSu	153	174	-
GCTCTGCAAATACGATCTGTAA	22	3	0.293506	AtTAS1c-NbSu	68	89	-
CAGAAAAAAAGATGTTTGTTAT	22	3	0.293506	AtTAS1c-NbSu	659	680	-
GCTTGAGTAGTTTCTCTCCGAG	22	3	0.293506	AtTAS1c-NbSu	689	710	-
TATTCGAGGATATGCAGAAAAA	22	3	0.293506	AtTAS1c-NbSu	645	666	-
CAAGCTCTGCAAATACGATCTG	22	3	0.293506	AtTAS1c-NbSu	65	86	-
GTAAATGAGATTTTCAAGTCGT	22	3	0.293506	AtTAS1c-NbSu	558	579	-
GTTCCTTCCCGTCCTCTTCTTT	22	3	0.293506	AtTAS1c-NbSu	295	316	-
TTACAACTGTATCGACCATCAT	22	3	0.293506	AtTAS1c-NbSu	939	960	-
AGATTTTCAAGTCGTCTAAAGA	22	3	0.293506	AtTAS1c-NbSu	565	586	-
TAAGTCCATCTTAACACAAAAG	22	3	0.293506	AtTAS1c-NbSu	87	108	-
AGAACAGTTGCTAATACAGTTA	22	3	0.293506	AtTAS1c-NbSu	584	605	-
AATGTGTTCAAGTAAATGAGAT	22	3	0.293506	AtTAS1c-NbSu	547	568	-
CTCTCCGAGGTGTAGCGAAGAA	22	3	0.293506	AtTAS1c-NbSu	702	723	-
TGAAAATAGAACACCACATCGT	22	3	0.293506	AtTAS1c-NbSu	980	1001	-
CCGTCCTCTTCTTTGATTTCGT	22	3	0.293506	AtTAS1c-NbSu	303	324	-
AGTGAGATGGGTTCTTAGATCA	22	3	0.293506	AtTAS1c-NbSu	107	128	-
TTTCACCAGCCATGTGTCAGTT	22	3	0.293506	AtTAS1c-NbSu	271	292	-
TTTGGCTTTGCAATCAGTTATG	22	3	0.293506	AtTAS1c-NbSu	839	860	-
GACCATTTATGTATGACTCCCG	22	3	0.293506	AtTAS1c-NbSu	391	412	-
GAACAGTTGCTAATACAGTTAC	22	3	0.293506	AtTAS1c-NbSu	585	606	-
ACAGTTACTTATTTCAATAAAT	22	3	0.293506	AtTAS1c-NbSu	599	620	-
GAATAGACCATTTATGTATGAC	22	3	0.293506	AtTAS1c-NbSu	386	407	-
CGACCATCATATAATTCTGGGT	22	3	0.293506	AtTAS1c-NbSu	951	972	-
GGTCAAGAGATGAAAATAGAAC	22	3	0.293506	AtTAS1c-NbSu	970	991	-
TACCATGGCCGATATCGGTTTT	22	3	0.293506	AtTAS1c-NbSu	789	810	-
GATGAAACAGCATTGTTTTGTT	22	3	0.293506	AtTAS1c-NbSu	345	366	-
ATTTTCAAGTCGTCTAAAGAAC	22	3	0.293506	AtTAS1c-NbSu	567	588	-
CATATTCGAGGATATGCAGAAA	22	3	0.293506	AtTAS1c-NbSu	643	664	-
ATTTATGTATGACTCCCGGAAT	22	3	0.293506	AtTAS1c-NbSu	395	416	-
TTTCCACTGCTTCATTGTATAT	22	3	0.293506	AtTAS1c-NbSu	910	931	-
CTAAGGAATCGTTCATTGATTT	22	3	0.293506	AtTAS1c-NbSu	891	912	-
CGTAAGCTTCCTAAGGAATCG	21	3	0.293506	AtTAS1c-NbSu	881	901	-
TATACCCTTTCGTAAGCTTCC	21	3	0.293506	AtTAS1c-NbSu	871	891	-
ACCCTTTCGTAAGCTTCCTAA	21	3	0.293506	AtTAS1c-NbSu	874	894	-
AGCGCCGTCAAGCTCTGCAAA	21	3	0.293506	AtTAS1c-NbSu	57	77	-
TTTGTGTTAATGTACCATGGC	21	3	0.293506	AtTAS1c-NbSu	777	797	-
TCTGTTTTGGCTTTGCAATCA	21	3	0.293506	AtTAS1c-NbSu	834	854	-
CTCTGCAAATACGATCTGTAA	21	3	0.293506	AtTAS1c-NbSu	69	89	-
GTAAGCTTCCTAAGGAATCGT	21	3	0.293506	AtTAS1c-NbSu	882	902	-
CGTTTACTTCTTTTGAGTATC	21	3	0.293506	AtTAS1c-NbSu	179	199	-
ACCTAAACGGCTAAGCCCGAC	21	3	0.293506	AtTAS1c-NbSu	9	29	-
ACCATGGCCGATATCGGTTTT	21	3	0.293506	AtTAS1c-NbSu	790	810	-
CCTTTCGTAAGCTTCCTAAGG	21	3	0.293506	AtTAS1c-NbSu	876	896	-
TTCAATAAATAATTGGTTCTA	21	3	0.293506	AtTAS1c-NbSu	611	631	-
ATATTCGAGGATATGCAGAAA	21	3	0.293506	AtTAS1c-NbSu	644	664	-
ATAATTGGTTCTAATAATACA	21	3	0.293506	AtTAS1c-NbSu	619	639	-
TACAACTGTATCGACCATCAT	21	3	0.293506	AtTAS1c-NbSu	940	960	-
CAAGCTCTGCAAATACGATCT	21	3	0.293506	AtTAS1c-NbSu	65	85	-
AAGTAAATGAGATTTTCAAGT	21	3	0.293506	AtTAS1c-NbSu	556	576	-
TGGGTCAAGAGATGAAAATAG	21	3	0.293506	AtTAS1c-NbSu	968	988	-
TAATACAGTTACTTATTTCAA	21	3	0.293506	AtTAS1c-NbSu	595	615	-
AATATTGTTTTGAATGTGTTC	21	3	0.293506	AtTAS1c-NbSu	535	555	-
TCCTTCCCGTCCTCTTCTTTG	21	3	0.293506	AtTAS1c-NbSu	297	317	-
AGAAAGGTACTTTCGTTTACT	21	3	0.293506	AtTAS1c-NbSu	166	186	-
AATTCCATCGGTGGATCTTAG	21	3	0.293506	AtTAS1c-NbSu	414	434	-
TACTTCTGTTTTGGCTTTGCA	21	3	0.293506	AtTAS1c-NbSu	830	850	-
AAAGAAAACAATGAATATTGT	21	3	0.293506	AtTAS1c-NbSu	522	542	-
CCAGCCATGTGTCAGTTTCGT	21	3	0.293506	AtTAS1c-NbSu	276	296	-
AGAAAAAAAGATGTTTGTTAT	21	3	0.293506	AtTAS1c-NbSu	660	680	-
GAATAGACCATTTATGTATGA	21	3	0.293506	AtTAS1c-NbSu	386	406	-
TGTTTTGAATGTGTTCAAGTA	21	3	0.293506	AtTAS1c-NbSu	540	560	-
AGGATATGCAGAAAAAAAGAT	21	3	0.293506	AtTAS1c-NbSu	651	671	-
ATGTTTGTTATTTTGAAAAGC	21	3	0.293506	AtTAS1c-NbSu	670	690	-
TGTTCAAGTAAATGAGATTTT	21	3	0.293506	AtTAS1c-NbSu	551	571	-
TTTCAATAAATAATTGGTTCT	21	3	0.293506	AtTAS1c-NbSu	610	630	-
ATTCCAGGATATGCAAAAGAA	21	3	0.293506	AtTAS1c-NbSu	507	527	-
AATGAGATTTTCAAGTCGTCT	21	3	0.293506	AtTAS1c-NbSu	561	581	-
TCATATAATTCTGGGTCAAGA	21	3	0.293506	AtTAS1c-NbSu	957	977	-
GGACATATTCCAGGATATGCA	21	3	0.293506	AtTAS1c-NbSu	501	521	-
CAGTTTCGTTCCTTCCCGTC	20	3	0.293506	AtTAS1c-NbSu	288	307	-
GATTTCCACTGCTTCATTGT	20	3	0.293506	AtTAS1c-NbSu	908	927	-
TGTAAGTCCATCTTAACACA	20	3	0.293506	AtTAS1c-NbSu	85	104	-
CCAATTTTCACCAGCCATGT	20	3	0.293506	AtTAS1c-NbSu	266	285	-
CAGTTGCTAATACAGTTACT	20	3	0.293506	AtTAS1c-NbSu	588	607	-
CTAAGTTCAACATATCGACG	20	3	0.293506	AtTAS1c-NbSu	465	484	-
ATACGATCTGTAAGTCCATC	20	3	0.293506	AtTAS1c-NbSu	77	96	-
CATTTATGTATGACTCCCGG	20	3	0.293506	AtTAS1c-NbSu	394	413	-
ACCCTTTCGTAAGCTTCCTA	20	3	0.293506	AtTAS1c-NbSu	874	893	-
TCCAACATAGCGTATTCTAA	20	3	0.293506	AtTAS1c-NbSu	449	468	-
GTCTAAAGAACAGTTGCTAA	20	3	0.293506	AtTAS1c-NbSu	578	597	-
TTCCAGGATATGCAAAAGAA	20	3	0.293506	AtTAS1c-NbSu	508	527	-
TTGTCTCATAGAAAGGTACT	20	3	0.293506	AtTAS1c-NbSu	157	176	-
AGCGAATAGACCATTTATGT	20	3	0.293506	AtTAS1c-NbSu	383	402	-
TTTCGTTCCTTCCCGTCCTC	20	3	0.293506	AtTAS1c-NbSu	291	310	-
ATGAAACAGCATTGTTTTGT	20	3	0.293506	AtTAS1c-NbSu	346	365	-
AGAACAGTTGCTAATACAGT	20	3	0.293506	AtTAS1c-NbSu	584	603	-
TTCGTTTACTTCTTTTGAGT	20	3	0.293506	AtTAS1c-NbSu	177	196	-
GATATGCAGAAAAAAAGATG	20	3	0.293506	AtTAS1c-NbSu	653	672	-
TACAAAACATATTCGAGGAT	20	3	0.293506	AtTAS1c-NbSu	636	655	-
TCCAGGATATGCAAAAGAAA	20	3	0.293506	AtTAS1c-NbSu	509	528	-
CATAGCGTATTCTAAGTTCA	20	3	0.293506	AtTAS1c-NbSu	454	473	-
TGCAAATACGATCTGTAAGT	20	3	0.293506	AtTAS1c-NbSu	72	91	-
CCGGAATTCCATCGGTGGAT	20	3	0.293506	AtTAS1c-NbSu	410	429	-
CCGTCAAGCTCTGCAAATAC	20	3	0.293506	AtTAS1c-NbSu	61	80	-
CAGAAAAAAAGATGTTTGTT	20	3	0.293506	AtTAS1c-NbSu	659	678	-
GGAATTCCATCGGTGGATCT	20	3	0.293506	AtTAS1c-NbSu	412	431	-
ACGATCTGTAAGTCCATCTT	20	3	0.293506	AtTAS1c-NbSu	79	98	-
CCGGTCCAATTTTCACCAGC	20	3	0.293506	AtTAS1c-NbSu	261	280	-
GAATGTGTTCAAGTAAATGA	20	3	0.293506	AtTAS1c-NbSu	546	565	-
GATCGAGTCATGGTCTTGTC	20	3	0.293506	AtTAS1c-NbSu	142	161	-
GTCGTCTAAAGAACAGTTGC	20	3	0.293506	AtTAS1c-NbSu	575	594	-
AAAATTATTCTAAGTCCAAC	20	3	0.293506	AtTAS1c-NbSu	435	454	-
TGAAAAGCTTGAGTAGTTTC	20	3	0.293506	AtTAS1c-NbSu	683	702	-
TCCAATTTTCACCAGCCATG	20	3	0.293506	AtTAS1c-NbSu	265	284	-
ACGAACTAGAAAAGACATTG	20	3	0.293506	AtTAS1c-NbSu	482	501	-
ACACAAAAGTGAGATGGGTT	20	3	0.293506	AtTAS1c-NbSu	100	119	-
AAAATAGAACACCACATCGT	20	3	0.293506	AtTAS1c-NbSu	982	1001	-
AATGTGTTCAAGTAAATGAG	20	3	0.293506	AtTAS1c-NbSu	547	566	-
CGTCAAGCTCTGCAAATACG	20	3	0.293506	AtTAS1c-NbSu	62	81	-
GTAGTTTCTCTCCGAGGTGT	20	3	0.293506	AtTAS1c-NbSu	695	714	-
AAAGAACAGTTGCTAATACA	20	3	0.293506	AtTAS1c-NbSu	582	601	-
TTATTCTAAGTCCAACATAG	20	3	0.293506	AtTAS1c-NbSu	439	458	-
TTTCGTAAGCTTCCTAAGGA	20	3	0.293506	AtTAS1c-NbSu	878	897	-
AAAGAGAAAAACAAGAGCGC	20	3	0.293506	AtTAS1c-NbSu	42	61	-
CAGCATTGTTTTGTTGTGAT	20	3	0.293506	AtTAS1c-NbSu	352	371	-
AAATACGATCTGTAAGTCC	19	3	0.293506	AtTAS1c-NbSu	75	93	-
TTCCAGGATATGCAAAAGA	19	3	0.293506	AtTAS1c-NbSu	508	526	-
TAGTTTCTCTCCGAGGTGT	19	3	0.293506	AtTAS1c-NbSu	696	714	-
TCCGCCGTTAGATCGAGTC	19	3	0.293506	AtTAS1c-NbSu	132	150	-
CTCTTCTTTGATTTCGTTG	19	3	0.293506	AtTAS1c-NbSu	308	326	-
TTAGATCATGTTCCGCCGT	19	3	0.293506	AtTAS1c-NbSu	121	139	-
GTTAGTTTGAGATTGCGTT	19	3	0.293506	AtTAS1c-NbSu	219	237	-
CCCGTCCTCTTCTTTGATT	19	3	0.293506	AtTAS1c-NbSu	302	320	-
TCGAGTCATGGTCTTGTCT	19	3	0.293506	AtTAS1c-NbSu	144	162	-
ATCGAGTAGAGCGTCGTCT	19	3	0.293506	AtTAS1c-NbSu	197	215	-
TTAGGTTCAATGTCCCGGT	19	3	0.293506	AtTAS1c-NbSu	247	265	-
AAGAGAAAAACAAGAGCGC	19	3	0.293506	AtTAS1c-NbSu	43	61	-
GCGTATTCTAAGTTCAACA	19	3	0.293506	AtTAS1c-NbSu	458	476	-
AGAAAAGACATTGGACATA	19	3	0.293506	AtTAS1c-NbSu	489	507	-
CTCTGCAAATACGATCTGT	19	3	0.293506	AtTAS1c-NbSu	69	87	-
CGTCGTCTATAGTTAGTTT	19	3	0.293506	AtTAS1c-NbSu	208	226	-
CTAGAAAAGACATTGGACA	19	3	0.293506	AtTAS1c-NbSu	487	505	-
TTCTTTGATTTCGTTGGGT	19	3	0.293506	AtTAS1c-NbSu	311	329	-
TGGGTTACGGATGTTTTCG	19	3	0.293506	AtTAS1c-NbSu	325	343	-
GATGGGTTCTTAGATCATG	19	3	0.293506	AtTAS1c-NbSu	112	130	-
CCGACGTCAAATACCAAAA	19	3	0.293506	AtTAS1c-NbSu	25	43	-
AGTCATGGTCTTGTCTCAT	19	3	0.293506	AtTAS1c-NbSu	147	165	-
AGATTGCGTTTGTCAGAAG	19	3	0.293506	AtTAS1c-NbSu	228	246	-
TCTGCAAATACGATCTGTA	19	3	0.293506	AtTAS1c-NbSu	70	88	-
GACGAACTAGAAAAGACAT	19	3	0.293506	AtTAS1c-NbSu	481	499	-
GTAGTTTCTCTCCGAGGTG	19	3	0.293506	AtTAS1c-NbSu	695	713	-
GTTTTGTTGTGATTTTTCT	19	3	0.293506	AtTAS1c-NbSu	359	377	-
TGTTCAAGTAAATGAGATT	19	3	0.293506	AtTAS1c-NbSu	551	569	-
GAGTAGAGCGTCGTCTATA	19	3	0.293506	AtTAS1c-NbSu	200	218	-
GTTGTGATTTTTCTCTACAAGCGA	24	2	0.19567	AtTAS1c-NbSu	364	387	-
ATTGGTTCTAATAATACAAAACAT	24	2	0.19567	AtTAS1c-NbSu	622	645	-
ATTTTCACCAGCCATGTGTCAGTT	24	2	0.19567	AtTAS1c-NbSu	269	292	-
ACGGATGTTTTCGAGATGAAACAG	24	2	0.19567	AtTAS1c-NbSu	331	354	-
CGTCAAATACCAAAAAGAGAAAAA	24	2	0.19567	AtTAS1c-NbSu	29	52	-
CCACTGCTTCATTGTATATTAAAA	24	2	0.19567	AtTAS1c-NbSu	913	936	-
AGAACAGTTGCTAATACAGTTACT	24	2	0.19567	AtTAS1c-NbSu	584	607	-
TGATTTTTCTCTACAAGCGAATAG	24	2	0.19567	AtTAS1c-NbSu	368	391	-
GTTCAAGTAAATGAGATTTTCAAG	24	2	0.19567	AtTAS1c-NbSu	552	575	-
GTTCATTGATTTCCACTGCTTCAT	24	2	0.19567	AtTAS1c-NbSu	901	924	-
ATTGTTTTGAATGTGTTCAAGTAA	24	2	0.19567	AtTAS1c-NbSu	538	561	-
TCTTCTTTGATTTCGTTGGGTTAC	24	2	0.19567	AtTAS1c-NbSu	309	332	-
ATTTTCTTTATGTTTTCACTTTGT	24	2	0.19567	AtTAS1c-NbSu	746	769	-
AATACAGTTACTTATTTCAATAAA	24	2	0.19567	AtTAS1c-NbSu	596	619	-
TCCAGGATATGCAAAAGAAAACAA	24	2	0.19567	AtTAS1c-NbSu	509	532	-
ATGTTTTCACTTTGTAATTTTATT	24	2	0.19567	AtTAS1c-NbSu	755	778	-
CGGAATTCCATCGGTGGATCTTAG	24	2	0.19567	AtTAS1c-NbSu	411	434	-
GGTCAAGAGATGAAAATAGAACAC	24	2	0.19567	AtTAS1c-NbSu	970	993	-
GATTTCGTTGGGTTACGGATGTTT	24	2	0.19567	AtTAS1c-NbSu	317	340	-
ATCGAGTCATGGTCTTGTCTCATA	24	2	0.19567	AtTAS1c-NbSu	143	166	-
CAATCAGTTATGCTAGTTTTCTTA	24	2	0.19567	AtTAS1c-NbSu	849	872	-
AGCGCCGTCAAGCTCTGCAAATAC	24	2	0.19567	AtTAS1c-NbSu	57	80	-
ACATAGCGTATTCTAAGTTCAACA	24	2	0.19567	AtTAS1c-NbSu	453	476	-
TCATAGAAAGGTACTTTCGTTTAC	24	2	0.19567	AtTAS1c-NbSu	162	185	-
CTTCATTGTATATTAAAACTTTAC	24	2	0.19567	AtTAS1c-NbSu	919	942	-
TATCGAGTAGAGCGTCGTCTATAG	24	2	0.19567	AtTAS1c-NbSu	196	219	-
TTTTGAATGTGTTCAAGTAAATGA	24	2	0.19567	AtTAS1c-NbSu	542	565	-
GTCCATCTTAACACAAAAGTGAGA	24	2	0.19567	AtTAS1c-NbSu	90	113	-
CTTTGTAATGTAATTTTCTTTATG	24	2	0.19567	AtTAS1c-NbSu	734	757	-
GTAAGCTTCCTAAGGAATCGTTCA	24	2	0.19567	AtTAS1c-NbSu	882	905	-
TTCTGTTTTGGCTTTGCAATCAGT	24	2	0.19567	AtTAS1c-NbSu	833	856	-
TTATGTTTTCACTTTGTAATTTTA	24	2	0.19567	AtTAS1c-NbSu	753	776	-
GTTAGTTTGAGATTGCGTTTGTCA	24	2	0.19567	AtTAS1c-NbSu	219	242	-
TAATACAGTTACTTATTTCAATAA	24	2	0.19567	AtTAS1c-NbSu	595	618	-
AAGTCGTCTAAAGAACAGTTGCTA	24	2	0.19567	AtTAS1c-NbSu	573	596	-
TTTATTTGTGTTAATGTACCATGG	24	2	0.19567	AtTAS1c-NbSu	773	796	-
CAAGCTCTGCAAATACGATCTGTA	24	2	0.19567	AtTAS1c-NbSu	65	88	-
ATACCAAAAAGAGAAAAACAAGAG	24	2	0.19567	AtTAS1c-NbSu	35	58	-
TTCGTTGGGTTACGGATGTTTTCG	24	2	0.19567	AtTAS1c-NbSu	320	343	-
TGAATGTGTTCAAGTAAATGAGAT	24	2	0.19567	AtTAS1c-NbSu	545	568	-
TGTAGCGAAGAAGCATCATCTACT	24	2	0.19567	AtTAS1c-NbSu	712	735	-
AGGTACTTTCGTTTACTTCTTTTG	24	2	0.19567	AtTAS1c-NbSu	170	193	-
GCTTTGCAATCAGTTATGCTAGTT	24	2	0.19567	AtTAS1c-NbSu	843	866	-
GATATGCAAAAGAAAACAATGAAT	24	2	0.19567	AtTAS1c-NbSu	514	537	-
TGAATATTGTTTTGAATGTGTTCA	24	2	0.19567	AtTAS1c-NbSu	533	556	-
TTGCAATCAGTTATGCTAGTTTTC	24	2	0.19567	AtTAS1c-NbSu	846	869	-
AAGGTACTTTCGTTTACTTCTTTT	24	2	0.19567	AtTAS1c-NbSu	169	192	-
GTTAGATCGAGTCATGGTCTTGTC	24	2	0.19567	AtTAS1c-NbSu	138	161	-
TTGTAATTTTATTTGTGTTAATGT	24	2	0.19567	AtTAS1c-NbSu	766	789	-
CAAGAGATGAAAATAGAACACCAC	24	2	0.19567	AtTAS1c-NbSu	973	996	-
TTGATTTCCACTGCTTCATTGTAT	24	2	0.19567	AtTAS1c-NbSu	906	929	-
AGTCCATCTTAACACAAAAGTGAG	24	2	0.19567	AtTAS1c-NbSu	89	112	-
ATGAAACAGCATTGTTTTGTTGTG	24	2	0.19567	AtTAS1c-NbSu	346	369	-
TATAATTCTGGGTCAAGAGATGAA	24	2	0.19567	AtTAS1c-NbSu	960	983	-
TGTTCAAGTAAATGAGATTTTCAA	24	2	0.19567	AtTAS1c-NbSu	551	574	-
ACTCCCGGAATTCCATCGGTGGAT	24	2	0.19567	AtTAS1c-NbSu	406	429	-
TTGCTAATACAGTTACTTATTTCA	24	2	0.19567	AtTAS1c-NbSu	591	614	-
CTTTATGTTTTCACTTTGTAATTT	24	2	0.19567	AtTAS1c-NbSu	751	774	-
TCCACTGCTTCATTGTATATTAAA	24	2	0.19567	AtTAS1c-NbSu	912	935	-
CAGCATTGTTTTGTTGTGATTTTT	24	2	0.19567	AtTAS1c-NbSu	352	375	-
AAAAGCTTGAGTAGTTTCTCTCCG	24	2	0.19567	AtTAS1c-NbSu	685	708	-
ATTTCGTTGGGTTACGGATGTTTT	24	2	0.19567	AtTAS1c-NbSu	318	341	-
TTTTTCTCTACAAGCGAATAGACC	24	2	0.19567	AtTAS1c-NbSu	371	394	-
GGAATTCCATCGGTGGATCTTAGA	24	2	0.19567	AtTAS1c-NbSu	412	435	-
TTTCACCAGCCATGTGTCAGTTTC	24	2	0.19567	AtTAS1c-NbSu	271	294	-
AATTCCATCGGTGGATCTTAGAAA	24	2	0.19567	AtTAS1c-NbSu	414	437	-
TCGTTCCTTCCCGTCCTCTTCTTT	24	2	0.19567	AtTAS1c-NbSu	293	316	-
ATAGAAAGGTACTTTCGTTTACTT	24	2	0.19567	AtTAS1c-NbSu	164	187	-
GTGTAGCGAAGAAGCATCATCTAC	24	2	0.19567	AtTAS1c-NbSu	711	734	-
TATTCGAGGATATGCAGAAAAAAA	24	2	0.19567	AtTAS1c-NbSu	645	668	-
TTCTTATACCCTTTCGTAAGCTTC	24	2	0.19567	AtTAS1c-NbSu	867	890	-
CAGAAAAAAAGATGTTTGTTATT	23	2	0.19567	AtTAS1c-NbSu	659	681	-
CATAGCGTATTCTAAGTTCAACA	23	2	0.19567	AtTAS1c-NbSu	454	476	-
TCTGGGTCAAGAGATGAAAATAG	23	2	0.19567	AtTAS1c-NbSu	966	988	-
ATATAATTCTGGGTCAAGAGATG	23	2	0.19567	AtTAS1c-NbSu	959	981	-
GAATAGACCATTTATGTATGACT	23	2	0.19567	AtTAS1c-NbSu	386	408	-
TTAGTTTGAGATTGCGTTTGTCA	23	2	0.19567	AtTAS1c-NbSu	220	242	-
TCCCGGAATTCCATCGGTGGATC	23	2	0.19567	AtTAS1c-NbSu	408	430	-
TTTTGAATGTGTTCAAGTAAATG	23	2	0.19567	AtTAS1c-NbSu	542	564	-
TCTAAGTCCAACATAGCGTATTC	23	2	0.19567	AtTAS1c-NbSu	443	465	-
TTACAACTGTATCGACCATCATA	23	2	0.19567	AtTAS1c-NbSu	939	961	-
CATCATATAATTCTGGGTCAAGA	23	2	0.19567	AtTAS1c-NbSu	955	977	-
CGTTTGTCAGAAGTTAGGTTCAA	23	2	0.19567	AtTAS1c-NbSu	234	256	-
GTCTCATAGAAAGGTACTTTCGT	23	2	0.19567	AtTAS1c-NbSu	159	181	-
AGATGGGTTCTTAGATCATGTTC	23	2	0.19567	AtTAS1c-NbSu	111	133	-
TTTCGTTCCTTCCCGTCCTCTTC	23	2	0.19567	AtTAS1c-NbSu	291	313	-
AGATTGCGTTTGTCAGAAGTTAG	23	2	0.19567	AtTAS1c-NbSu	228	250	-
TGTGATTTTTCTCTACAAGCGAA	23	2	0.19567	AtTAS1c-NbSu	366	388	-
CCAAAAAGAGAAAAACAAGAGCG	23	2	0.19567	AtTAS1c-NbSu	38	60	-
ACTAGAAAAGACATTGGACATAT	23	2	0.19567	AtTAS1c-NbSu	486	508	-
AAATGAGATTTTCAAGTCGTCTA	23	2	0.19567	AtTAS1c-NbSu	560	582	-
GATGGGTTCTTAGATCATGTTCC	23	2	0.19567	AtTAS1c-NbSu	112	134	-
TCTCATAGAAAGGTACTTTCGTT	23	2	0.19567	AtTAS1c-NbSu	160	182	-
CATTGGACATATTCCAGGATATG	23	2	0.19567	AtTAS1c-NbSu	497	519	-
ATTTTCACCAGCCATGTGTCAGT	23	2	0.19567	AtTAS1c-NbSu	269	291	-
ATGAATATTGTTTTGAATGTGTT	23	2	0.19567	AtTAS1c-NbSu	532	554	-
ATCGTTCATTGATTTCCACTGCT	23	2	0.19567	AtTAS1c-NbSu	898	920	-
TCCTAAGGAATCGTTCATTGATT	23	2	0.19567	AtTAS1c-NbSu	889	911	-
TATTTTGAAAAGCTTGAGTAGTT	23	2	0.19567	AtTAS1c-NbSu	678	700	-
ATCATGTTCCGCCGTTAGATCGA	23	2	0.19567	AtTAS1c-NbSu	125	147	-
TTCGAGGATATGCAGAAAAAAAG	23	2	0.19567	AtTAS1c-NbSu	647	669	-
AGGTGTAGCGAAGAAGCATCATC	23	2	0.19567	AtTAS1c-NbSu	709	731	-
CTAAACGGCTAAGCCCGACGTCA	23	2	0.19567	AtTAS1c-NbSu	11	33	-
CCGGTCCAATTTTCACCAGCCAT	23	2	0.19567	AtTAS1c-NbSu	261	283	-
ATTGGTTCTAATAATACAAAACA	23	2	0.19567	AtTAS1c-NbSu	622	644	-
CGAGTAGAGCGTCGTCTATAGTT	23	2	0.19567	AtTAS1c-NbSu	199	221	-
TTTGAGATTGCGTTTGTCAGAAG	23	2	0.19567	AtTAS1c-NbSu	224	246	-
GTTACGGATGTTTTCGAGATGAA	23	2	0.19567	AtTAS1c-NbSu	328	350	-
TGGATCTTAGAAAATTATTCTAA	23	2	0.19567	AtTAS1c-NbSu	425	447	-
TTTCGAGATGAAACAGCATTGTT	23	2	0.19567	AtTAS1c-NbSu	339	361	-
AATCAGTTATGCTAGTTTTCTTA	23	2	0.19567	AtTAS1c-NbSu	850	872	-
GATCGAGTCATGGTCTTGTCTCA	23	2	0.19567	AtTAS1c-NbSu	142	164	-
TTACTTCTGTTTTGGCTTTGCAA	23	2	0.19567	AtTAS1c-NbSu	829	851	-
GATCATGTTCCGCCGTTAGATCG	23	2	0.19567	AtTAS1c-NbSu	124	146	-
TTATACCCTTTCGTAAGCTTCCT	23	2	0.19567	AtTAS1c-NbSu	870	892	-
TATCGACCATCATATAATTCTGG	23	2	0.19567	AtTAS1c-NbSu	948	970	-
TTTTGGCTTTGCAATCAGTTATG	23	2	0.19567	AtTAS1c-NbSu	838	860	-
CAAATACCAAAAAGAGAAAAACA	23	2	0.19567	AtTAS1c-NbSu	32	54	-
TTCGTTCCTTCCCGTCCTCTTCT	23	2	0.19567	AtTAS1c-NbSu	292	314	-
AAAAGAGAAAAACAAGAGCGCCG	23	2	0.19567	AtTAS1c-NbSu	41	63	-
GTTTTGAATGTGTTCAAGTAAAT	23	2	0.19567	AtTAS1c-NbSu	541	563	-
GATTTCGTTGGGTTACGGATGTT	23	2	0.19567	AtTAS1c-NbSu	317	339	-
GTTTTGTTGTGATTTTTCTCTAC	23	2	0.19567	AtTAS1c-NbSu	359	381	-
AGTTAGGTTCAATGTCCCGGTCC	23	2	0.19567	AtTAS1c-NbSu	245	267	-
TTCGAGATGAAACAGCATTGTTT	23	2	0.19567	AtTAS1c-NbSu	340	362	-
AGTCGTCTAAAGAACAGTTGCTA	23	2	0.19567	AtTAS1c-NbSu	574	596	-
GTATCGAGTAGAGCGTCGTCTAT	23	2	0.19567	AtTAS1c-NbSu	195	217	-
CGTCGTCTATAGTTAGTTTGAGA	23	2	0.19567	AtTAS1c-NbSu	208	230	-
AAATAATTGGTTCTAATAATACA	23	2	0.19567	AtTAS1c-NbSu	617	639	-
GAACAGTTGCTAATACAGTTACT	23	2	0.19567	AtTAS1c-NbSu	585	607	-
GTATCGACCATCATATAATTCTG	23	2	0.19567	AtTAS1c-NbSu	947	969	-
TGAGATGGGTTCTTAGATCATGT	23	2	0.19567	AtTAS1c-NbSu	109	131	-
CAACATATCGACGAACTAGAAAA	23	2	0.19567	AtTAS1c-NbSu	472	494	-
TCGTAAGCTTCCTAAGGAATCGT	23	2	0.19567	AtTAS1c-NbSu	880	902	-
TCATATAATTCTGGGTCAAGAGA	23	2	0.19567	AtTAS1c-NbSu	957	979	-
TTTGTGTTAATGTACCATGGCCG	23	2	0.19567	AtTAS1c-NbSu	777	799	-
ACCCTTTCGTAAGCTTCCTAAGG	23	2	0.19567	AtTAS1c-NbSu	874	896	-
ATAGTTAGTTTGAGATTGCGTTT	23	2	0.19567	AtTAS1c-NbSu	216	238	-
TTATGTTACTTCTGTTTTGGCTT	23	2	0.19567	AtTAS1c-NbSu	824	846	-
CCGTTAGATCGAGTCATGGTCTT	23	2	0.19567	AtTAS1c-NbSu	136	158	-
TAGTTTCTCTCCGAGGTGTAGCG	23	2	0.19567	AtTAS1c-NbSu	696	718	-
CTACAAGCGAATAGACCATTTAT	23	2	0.19567	AtTAS1c-NbSu	378	400	-
CCCGTCCTCTTCTTTGATTTCGT	23	2	0.19567	AtTAS1c-NbSu	302	324	-
TTCCTTCCCGTCCTCTTCTTTGA	23	2	0.19567	AtTAS1c-NbSu	296	318	-
CCATGTGTCAGTTTCGTTCCTTC	23	2	0.19567	AtTAS1c-NbSu	280	302	-
TCTTCTTTGATTTCGTTGGGTTA	23	2	0.19567	AtTAS1c-NbSu	309	331	-
CAATCAGTTATGCTAGTTTTCTT	23	2	0.19567	AtTAS1c-NbSu	849	871	-
TTTCTCTACAAGCGAATAGACCA	23	2	0.19567	AtTAS1c-NbSu	373	395	-
GAAGTTAGGTTCAATGTCCCGGT	23	2	0.19567	AtTAS1c-NbSu	243	265	-
CGAGTCATGGTCTTGTCTCATAG	23	2	0.19567	AtTAS1c-NbSu	145	167	-
TACTTTCGTTTACTTCTTTTGAG	23	2	0.19567	AtTAS1c-NbSu	173	195	-
TTGTGATTTTTCTCTACAAGCG	22	2	0.19567	AtTAS1c-NbSu	365	386	-
GTTCATTGATTTCCACTGCTTC	22	2	0.19567	AtTAS1c-NbSu	901	922	-
TTCTAATAATACAAAACATATT	22	2	0.19567	AtTAS1c-NbSu	627	648	-
ATGTTTGTTATTTTGAAAAGCT	22	2	0.19567	AtTAS1c-NbSu	670	691	-
AGTCCATCTTAACACAAAAGTG	22	2	0.19567	AtTAS1c-NbSu	89	110	-
CGGTCCAATTTTCACCAGCCAT	22	2	0.19567	AtTAS1c-NbSu	262	283	-
AAGTCCATCTTAACACAAAAGT	22	2	0.19567	AtTAS1c-NbSu	88	109	-
CAGTTGCTAATACAGTTACTTA	22	2	0.19567	AtTAS1c-NbSu	588	609	-
TCAAGCTCTGCAAATACGATCT	22	2	0.19567	AtTAS1c-NbSu	64	85	-
TGTTTGTTATTTTGAAAAGCTT	22	2	0.19567	AtTAS1c-NbSu	671	692	-
TTCGAGGATATGCAGAAAAAAA	22	2	0.19567	AtTAS1c-NbSu	647	668	-
TCTCTACAAGCGAATAGACCAT	22	2	0.19567	AtTAS1c-NbSu	375	396	-
GAGGTGTAGCGAAGAAGCATCA	22	2	0.19567	AtTAS1c-NbSu	708	729	-
CGATATCGGTTTTATTGAAAGA	22	2	0.19567	AtTAS1c-NbSu	798	819	-
CAACATAGCGTATTCTAAGTTC	22	2	0.19567	AtTAS1c-NbSu	451	472	-
TTCTTTTGAGTATCGAGTAGAG	22	2	0.19567	AtTAS1c-NbSu	186	207	-
TGTCAGAAGTTAGGTTCAATGT	22	2	0.19567	AtTAS1c-NbSu	238	259	-
AACATAGCGTATTCTAAGTTCA	22	2	0.19567	AtTAS1c-NbSu	452	473	-
CATATTCCAGGATATGCAAAAG	22	2	0.19567	AtTAS1c-NbSu	504	525	-
AAGTTCAACATATCGACGAACT	22	2	0.19567	AtTAS1c-NbSu	467	488	-
ATTTTCACCAGCCATGTGTCAG	22	2	0.19567	AtTAS1c-NbSu	269	290	-
GCTTTGCAATCAGTTATGCTAG	22	2	0.19567	AtTAS1c-NbSu	843	864	-
CGTTTACTTCTTTTGAGTATCG	22	2	0.19567	AtTAS1c-NbSu	179	200	-
TATGCAAAAGAAAACAATGAAT	22	2	0.19567	AtTAS1c-NbSu	516	537	-
ACCAGCCATGTGTCAGTTTCGT	22	2	0.19567	AtTAS1c-NbSu	275	296	-
CTAGTTTTCTTATACCCTTTCG	22	2	0.19567	AtTAS1c-NbSu	861	882	-
CATTTATGTATGACTCCCGGAA	22	2	0.19567	AtTAS1c-NbSu	394	415	-
AATGTCCCGGTCCAATTTTCAC	22	2	0.19567	AtTAS1c-NbSu	255	276	-
TTTGTTGTGATTTTTCTCTACA	22	2	0.19567	AtTAS1c-NbSu	361	382	-
TCAGTTATGCTAGTTTTCTTAT	22	2	0.19567	AtTAS1c-NbSu	852	873	-
GAGGATATGCAGAAAAAAAGAT	22	2	0.19567	AtTAS1c-NbSu	650	671	-
GTGTTCAAGTAAATGAGATTTT	22	2	0.19567	AtTAS1c-NbSu	550	571	-
ACTTTACAACTGTATCGACCAT	22	2	0.19567	AtTAS1c-NbSu	936	957	-
AGCGAAGAAGCATCATCTACTT	22	2	0.19567	AtTAS1c-NbSu	715	736	-
TTCTGTTTTGGCTTTGCAATCA	22	2	0.19567	AtTAS1c-NbSu	833	854	-
AATGAATATTGTTTTGAATGTG	22	2	0.19567	AtTAS1c-NbSu	531	552	-
TTCCCGTCCTCTTCTTTGATTT	22	2	0.19567	AtTAS1c-NbSu	300	321	-
AAATAATTGGTTCTAATAATAC	22	2	0.19567	AtTAS1c-NbSu	617	638	-
ACCAAAAAGAGAAAAACAAGAG	22	2	0.19567	AtTAS1c-NbSu	37	58	-
ACTTTGTAATTTTATTTGTGTT	22	2	0.19567	AtTAS1c-NbSu	763	784	-
TTCATTGATTTCCACTGCTTCA	22	2	0.19567	AtTAS1c-NbSu	902	923	-
ATATCGGTTTTATTGAAAGAAA	22	2	0.19567	AtTAS1c-NbSu	800	821	-
GTACCATGGCCGATATCGGTTT	22	2	0.19567	AtTAS1c-NbSu	788	809	-
TAAATGAGATTTTCAAGTCGTC	22	2	0.19567	AtTAS1c-NbSu	559	580	-
TATCGGTTTTATTGAAAGAAAA	22	2	0.19567	AtTAS1c-NbSu	801	822	-
TACTTCTGTTTTGGCTTTGCAA	22	2	0.19567	AtTAS1c-NbSu	830	851	-
ATACAGTTACTTATTTCAATAA	22	2	0.19567	AtTAS1c-NbSu	597	618	-
AGAAAAAAAGATGTTTGTTATT	22	2	0.19567	AtTAS1c-NbSu	660	681	-
AAAGTGAGATGGGTTCTTAGAT	22	2	0.19567	AtTAS1c-NbSu	105	126	-
AGCATTGTTTTGTTGTGATTTT	22	2	0.19567	AtTAS1c-NbSu	353	374	-
ATTTTATTTGTGTTAATGTACC	22	2	0.19567	AtTAS1c-NbSu	771	792	-
GGATATGCAAAAGAAAACAATG	22	2	0.19567	AtTAS1c-NbSu	513	534	-
CTAAGTTCAACATATCGACGAA	22	2	0.19567	AtTAS1c-NbSu	465	486	-
ATCAGTTATGCTAGTTTTCTTA	22	2	0.19567	AtTAS1c-NbSu	851	872	-
CAATGTCCCGGTCCAATTTTCA	22	2	0.19567	AtTAS1c-NbSu	254	275	-
TTGGTTCTAATAATACAAAACA	22	2	0.19567	AtTAS1c-NbSu	623	644	-
AAACAAGAGCGCCGTCAAGCTC	22	2	0.19567	AtTAS1c-NbSu	50	71	-
CTGTTTTGGCTTTGCAATCAGT	22	2	0.19567	AtTAS1c-NbSu	835	856	-
GTGAGATGGGTTCTTAGATCAT	22	2	0.19567	AtTAS1c-NbSu	108	129	-
TTTACTTCTTTTGAGTATCGAG	22	2	0.19567	AtTAS1c-NbSu	181	202	-
AAGGAATCGTTCATTGATTTCC	22	2	0.19567	AtTAS1c-NbSu	893	914	-
CATTGATTTCCACTGCTTCAT	21	2	0.19567	AtTAS1c-NbSu	904	924	-
CCCGGAATTCCATCGGTGGAT	21	2	0.19567	AtTAS1c-NbSu	409	429	-
AGATTTTCAAGTCGTCTAAAG	21	2	0.19567	AtTAS1c-NbSu	565	585	-
GCTTGAGTAGTTTCTCTCCGA	21	2	0.19567	AtTAS1c-NbSu	689	709	-
TGGACATATTCCAGGATATGC	21	2	0.19567	AtTAS1c-NbSu	500	520	-
CGTTCATTGATTTCCACTGCT	21	2	0.19567	AtTAS1c-NbSu	900	920	-
TTTGAATGTGTTCAAGTAAAT	21	2	0.19567	AtTAS1c-NbSu	543	563	-
AGTTCAACATATCGACGAACT	21	2	0.19567	AtTAS1c-NbSu	468	488	-
AAAAAAAGATGTTTGTTATTT	21	2	0.19567	AtTAS1c-NbSu	662	682	-
TTATGCTAGTTTTCTTATACC	21	2	0.19567	AtTAS1c-NbSu	856	876	-
ACTTCTGTTTTGGCTTTGCAA	21	2	0.19567	AtTAS1c-NbSu	831	851	-
ATATTCCAGGATATGCAAAAG	21	2	0.19567	AtTAS1c-NbSu	505	525	-
TAAGTTCAACATATCGACGAA	21	2	0.19567	AtTAS1c-NbSu	466	486	-
TGAAAATAGAACACCACATCG	21	2	0.19567	AtTAS1c-NbSu	980	1000	-
ATCATATAATTCTGGGTCAAG	21	2	0.19567	AtTAS1c-NbSu	956	976	-
GATCTTAGAAAATTATTCTAA	21	2	0.19567	AtTAS1c-NbSu	427	447	-
CATATTCGAGGATATGCAGAA	21	2	0.19567	AtTAS1c-NbSu	643	663	-
TCTAAGTCCAACATAGCGTAT	21	2	0.19567	AtTAS1c-NbSu	443	463	-
TTCAAGTAAATGAGATTTTCA	21	2	0.19567	AtTAS1c-NbSu	553	573	-
AAATGAGATTTTCAAGTCGTC	21	2	0.19567	AtTAS1c-NbSu	560	580	-
TGTTTGTTATTTTGAAAAGCT	21	2	0.19567	AtTAS1c-NbSu	671	691	-
TATTTCAATAAATAATTGGTT	21	2	0.19567	AtTAS1c-NbSu	608	628	-
AACCTAAACCTAAACGGCTAA	21	2	0.19567	AtTAS1c-NbSu	2	22	-
GATTTTTCTCTACAAGCGAAT	21	2	0.19567	AtTAS1c-NbSu	369	389	-
AGGTGTAGCGAAGAAGCATCA	21	2	0.19567	AtTAS1c-NbSu	709	729	-
GCGAAGAAGCATCATCTACTT	21	2	0.19567	AtTAS1c-NbSu	716	736	-
CTTAACACAAAAGTGAGATGG	21	2	0.19567	AtTAS1c-NbSu	96	116	-
TGTAGCGAAGAAGCATCATCT	21	2	0.19567	AtTAS1c-NbSu	712	732	-
TTATGTTACTTCTGTTTTGGC	21	2	0.19567	AtTAS1c-NbSu	824	844	-
ATGTCCCGGTCCAATTTTCAC	21	2	0.19567	AtTAS1c-NbSu	256	276	-
CTTCTGTTTTGGCTTTGCAAT	21	2	0.19567	AtTAS1c-NbSu	832	852	-
ATCGGTGGATCTTAGAAAATT	21	2	0.19567	AtTAS1c-NbSu	420	440	-
TTTGAAAAGCTTGAGTAGTTT	21	2	0.19567	AtTAS1c-NbSu	681	701	-
GTTCCTTCCCGTCCTCTTCTT	21	2	0.19567	AtTAS1c-NbSu	295	315	-
AATGAATATTGTTTTGAATGT	21	2	0.19567	AtTAS1c-NbSu	531	551	-
GTTCATTGATTTCCACTGCTT	21	2	0.19567	AtTAS1c-NbSu	901	921	-
TTGTCTCATAGAAAGGTACTT	21	2	0.19567	AtTAS1c-NbSu	157	177	-
GATATCGGTTTTATTGAAAGA	21	2	0.19567	AtTAS1c-NbSu	799	819	-
AACAGTTGCTAATACAGTTAC	21	2	0.19567	AtTAS1c-NbSu	586	606	-
CCTAAGGAATCGTTCATTGAT	21	2	0.19567	AtTAS1c-NbSu	890	910	-
GTGTTAATGTACCATGGCCGA	21	2	0.19567	AtTAS1c-NbSu	780	800	-
TTATGTTTTCACTTTGTAATT	21	2	0.19567	AtTAS1c-NbSu	753	773	-
TATGCAAAAGAAAACAATGAA	21	2	0.19567	AtTAS1c-NbSu	516	536	-
TTTATTTGTGTTAATGTACCA	21	2	0.19567	AtTAS1c-NbSu	773	793	-
TGGCTTTGCAATCAGTTATGC	21	2	0.19567	AtTAS1c-NbSu	841	861	-
ATTCTAAGTCCAACATAGCGT	21	2	0.19567	AtTAS1c-NbSu	441	461	-
AGCGAAGAAGCATCATCTACT	21	2	0.19567	AtTAS1c-NbSu	715	735	-
ATAGAACACCACATCGTAAAG	21	2	0.19567	AtTAS1c-NbSu	985	1005	-
GCTTTGCAATCAGTTATGCTA	21	2	0.19567	AtTAS1c-NbSu	843	863	-
GTAGAGCGTCGTCTATAGTTA	21	2	0.19567	AtTAS1c-NbSu	202	222	-
CCATCGGTGGATCTTAGAAAA	21	2	0.19567	AtTAS1c-NbSu	418	438	-
GAAAAGCTTGAGTAGTTTCTC	21	2	0.19567	AtTAS1c-NbSu	684	704	-
GACCATTTATGTATGACTCCC	21	2	0.19567	AtTAS1c-NbSu	391	411	-
AAAATAGAACACCACATCGTA	21	2	0.19567	AtTAS1c-NbSu	982	1002	-
TTATTTCAATAAATAATTGGT	21	2	0.19567	AtTAS1c-NbSu	607	627	-
ACAAAACATATTCGAGGATAT	21	2	0.19567	AtTAS1c-NbSu	637	657	-
CTAAAGAACAGTTGCTAATAC	21	2	0.19567	AtTAS1c-NbSu	580	600	-
ATGCAAAAGAAAACAATGAAT	21	2	0.19567	AtTAS1c-NbSu	517	537	-
GAAAAGCTTGAGTAGTTTCT	20	2	0.19567	AtTAS1c-NbSu	684	703	-
GTACTTTCGTTTACTTCTTT	20	2	0.19567	AtTAS1c-NbSu	172	191	-
AGAGAAAAACAAGAGCGCCG	20	2	0.19567	AtTAS1c-NbSu	44	63	-
TACGATCTGTAAGTCCATCT	20	2	0.19567	AtTAS1c-NbSu	78	97	-
TTTTGTTGTGATTTTTCTCT	20	2	0.19567	AtTAS1c-NbSu	360	379	-
AGGATATGCAGAAAAAAAGA	20	2	0.19567	AtTAS1c-NbSu	651	670	-
AGGTTCAATGTCCCGGTCCA	20	2	0.19567	AtTAS1c-NbSu	249	268	-
TCCGCCGTTAGATCGAGTCA	20	2	0.19567	AtTAS1c-NbSu	132	151	-
TCCCGTCCTCTTCTTTGATT	20	2	0.19567	AtTAS1c-NbSu	301	320	-
TATTTTGAAAAGCTTGAGTA	20	2	0.19567	AtTAS1c-NbSu	678	697	-
AAACGGCTAAGCCCGACGTC	20	2	0.19567	AtTAS1c-NbSu	13	32	-
GGTTCTTAGATCATGTTCCG	20	2	0.19567	AtTAS1c-NbSu	116	135	-
CTCTACAAGCGAATAGACCA	20	2	0.19567	AtTAS1c-NbSu	376	395	-
AGTTAGGTTCAATGTCCCGG	20	2	0.19567	AtTAS1c-NbSu	245	264	-
TTCAAGTAAATGAGATTTTC	20	2	0.19567	AtTAS1c-NbSu	553	572	-
CGTCCTCTTCTTTGATTTCG	20	2	0.19567	AtTAS1c-NbSu	304	323	-
AATGTACCATGGCCGATATC	20	2	0.19567	AtTAS1c-NbSu	785	804	-
ACTTCTTTTGAGTATCGAGT	20	2	0.19567	AtTAS1c-NbSu	184	203	-
TTTGTTGTGATTTTTCTCTA	20	2	0.19567	AtTAS1c-NbSu	361	380	-
AGAAAAGACATTGGACATAT	20	2	0.19567	AtTAS1c-NbSu	489	508	-
ACTGTATCGACCATCATATA	20	2	0.19567	AtTAS1c-NbSu	944	963	-
AATACGATCTGTAAGTCCAT	20	2	0.19567	AtTAS1c-NbSu	76	95	-
TTGAGTAGTTTCTCTCCGAG	20	2	0.19567	AtTAS1c-NbSu	691	710	-
GTTAATGTACCATGGCCGAT	20	2	0.19567	AtTAS1c-NbSu	782	801	-
AGAAGTTAGGTTCAATGTCC	20	2	0.19567	AtTAS1c-NbSu	242	261	-
TACAGTTACTTATTTCAATA	20	2	0.19567	AtTAS1c-NbSu	598	617	-
AAGTGAGATGGGTTCTTAGA	20	2	0.19567	AtTAS1c-NbSu	106	125	-
TCAATGTCCCGGTCCAATTT	20	2	0.19567	AtTAS1c-NbSu	253	272	-
TTACTTCTGTTTTGGCTTTG	20	2	0.19567	AtTAS1c-NbSu	829	848	-
AAGCTCTGCAAATACGATCT	20	2	0.19567	AtTAS1c-NbSu	66	85	-
ATCGAGTAGAGCGTCGTCTA	20	2	0.19567	AtTAS1c-NbSu	197	216	-
ATTTTCAAGTCGTCTAAAGA	20	2	0.19567	AtTAS1c-NbSu	567	586	-
TTTTCGAGATGAAACAGCAT	20	2	0.19567	AtTAS1c-NbSu	338	357	-
AAAGCTTGAGTAGTTTCTCT	20	2	0.19567	AtTAS1c-NbSu	686	705	-
CTAAGTCCAACATAGCGTAT	20	2	0.19567	AtTAS1c-NbSu	444	463	-
GAGTAGAGCGTCGTCTATAG	20	2	0.19567	AtTAS1c-NbSu	200	219	-
CAGAAGTTAGGTTCAATGTC	20	2	0.19567	AtTAS1c-NbSu	241	260	-
GTTTGTTATTTTGAAAAGCT	20	2	0.19567	AtTAS1c-NbSu	672	691	-
GATCTTAGAAAATTATTCTA	20	2	0.19567	AtTAS1c-NbSu	427	446	-
TCTTCTTTGATTTCGTTGGG	20	2	0.19567	AtTAS1c-NbSu	309	328	-
GATTTTCAAGTCGTCTAAAG	20	2	0.19567	AtTAS1c-NbSu	566	585	-
ATATGCAAAAGAAAACAATG	20	2	0.19567	AtTAS1c-NbSu	515	534	-
TTGAAAAGCTTGAGTAGTTT	20	2	0.19567	AtTAS1c-NbSu	682	701	-
TGCTAATACAGTTACTTATT	20	2	0.19567	AtTAS1c-NbSu	592	611	-
CTTTTGAGTATCGAGTAGAG	20	2	0.19567	AtTAS1c-NbSu	188	207	-
TTAATGTACCATGGCCGATA	20	2	0.19567	AtTAS1c-NbSu	783	802	-
CGAGATGAAACAGCATTGTT	20	2	0.19567	AtTAS1c-NbSu	342	361	-
TCTGTAAGTCCATCTTAACA	20	2	0.19567	AtTAS1c-NbSu	83	102	-
GTCTCATAGAAAGGTACTTT	20	2	0.19567	AtTAS1c-NbSu	159	178	-
CACAAAAGTGAGATGGGTTC	20	2	0.19567	AtTAS1c-NbSu	101	120	-
TCAAGCTCTGCAAATACGAT	20	2	0.19567	AtTAS1c-NbSu	64	83	-
CTTCCCGTCCTCTTCTTTGA	20	2	0.19567	AtTAS1c-NbSu	299	318	-
TTCGTTGGGTTACGGATGTT	20	2	0.19567	AtTAS1c-NbSu	320	339	-
AATACAAAACATATTCGAGG	20	2	0.19567	AtTAS1c-NbSu	634	653	-
TTCCTAAGGAATCGTTCATT	20	2	0.19567	AtTAS1c-NbSu	888	907	-
TGAGTAGTTTCTCTCCGAGG	20	2	0.19567	AtTAS1c-NbSu	692	711	-
GTTCCTTCCCGTCCTCTTCT	20	2	0.19567	AtTAS1c-NbSu	295	314	-
GGATGTTTTCGAGATGAAAC	20	2	0.19567	AtTAS1c-NbSu	333	352	-
TATGTATGACTCCCGGAATT	20	2	0.19567	AtTAS1c-NbSu	398	417	-
AGCTCTGCAAATACGATCTG	20	2	0.19567	AtTAS1c-NbSu	67	86	-
GAATATTGTTTTGAATGTGT	20	2	0.19567	AtTAS1c-NbSu	534	553	-
ATTTATGTATGACTCCCGGA	20	2	0.19567	AtTAS1c-NbSu	395	414	-
AGATGAAACAGCATTGTTT	19	2	0.19567	AtTAS1c-NbSu	344	362	-
TCGAGATGAAACAGCATTG	19	2	0.19567	AtTAS1c-NbSu	341	359	-
CGTCTATAGTTAGTTTGAG	19	2	0.19567	AtTAS1c-NbSu	211	229	-
CCAACATAGCGTATTCTAA	19	2	0.19567	AtTAS1c-NbSu	450	468	-
GTTTGTCAGAAGTTAGGTT	19	2	0.19567	AtTAS1c-NbSu	235	253	-
GAGGTGTAGCGAAGAAGCA	19	2	0.19567	AtTAS1c-NbSu	708	726	-
CGAGTAGAGCGTCGTCTAT	19	2	0.19567	AtTAS1c-NbSu	199	217	-
TCTAAGTCCAACATAGCGT	19	2	0.19567	AtTAS1c-NbSu	443	461	-
GGTGGATCTTAGAAAATTA	19	2	0.19567	AtTAS1c-NbSu	423	441	-
TAAAGAACAGTTGCTAATA	19	2	0.19567	AtTAS1c-NbSu	581	599	-
TTTGTCAGAAGTTAGGTTC	19	2	0.19567	AtTAS1c-NbSu	236	254	-
AGAAAAACAAGAGCGCCGT	19	2	0.19567	AtTAS1c-NbSu	46	64	-
CCCGGAATTCCATCGGTGG	19	2	0.19567	AtTAS1c-NbSu	409	427	-
TTAATGTACCATGGCCGAT	19	2	0.19567	AtTAS1c-NbSu	783	801	-
CGACGTCAAATACCAAAAA	19	2	0.19567	AtTAS1c-NbSu	26	44	-
TCCAACATAGCGTATTCTA	19	2	0.19567	AtTAS1c-NbSu	449	467	-
GTTTCTCTCCGAGGTGTAG	19	2	0.19567	AtTAS1c-NbSu	698	716	-
TTCGAGGATATGCAGAAAA	19	2	0.19567	AtTAS1c-NbSu	647	665	-
TAGAAAAGACATTGGACAT	19	2	0.19567	AtTAS1c-NbSu	488	506	-
AGAACACCACATCGTAAAG	19	2	0.19567	AtTAS1c-NbSu	987	1005	-
AAAGACATTGGACATATTC	19	2	0.19567	AtTAS1c-NbSu	492	510	-
ATTCCAGGATATGCAAAAG	19	2	0.19567	AtTAS1c-NbSu	507	525	-
GTCGTCTATAGTTAGTTTG	19	2	0.19567	AtTAS1c-NbSu	209	227	-
CATATCGACGAACTAGAAA	19	2	0.19567	AtTAS1c-NbSu	475	493	-
CGAGGTGTAGCGAAGAAGC	19	2	0.19567	AtTAS1c-NbSu	707	725	-
GTCTAAAGAACAGTTGCTA	19	2	0.19567	AtTAS1c-NbSu	578	596	-
TTTTCAAGTCGTCTAAAGA	19	2	0.19567	AtTAS1c-NbSu	568	586	-
AAGTCGTCTAAAGAACAGT	19	2	0.19567	AtTAS1c-NbSu	573	591	-
TTACGGATGTTTTCGAGAT	19	2	0.19567	AtTAS1c-NbSu	329	347	-
GTAGAGCGTCGTCTATAGT	19	2	0.19567	AtTAS1c-NbSu	202	220	-
GAGATGAAACAGCATTGTT	19	2	0.19567	AtTAS1c-NbSu	343	361	-
TCTTGTCTCATAGAAAGGT	19	2	0.19567	AtTAS1c-NbSu	155	173	-
CGCCGTTAGATCGAGTCAT	19	2	0.19567	AtTAS1c-NbSu	134	152	-
TTCAACATATCGACGAACT	19	2	0.19567	AtTAS1c-NbSu	470	488	-
AAAAGACATTGGACATATT	19	2	0.19567	AtTAS1c-NbSu	491	509	-
CCATGTGTCAGTTTCGTTC	19	2	0.19567	AtTAS1c-NbSu	280	298	-
AGTTTCGTTCCTTCCCGTC	19	2	0.19567	AtTAS1c-NbSu	289	307	-
TGACTCCCGGAATTCCATC	19	2	0.19567	AtTAS1c-NbSu	404	422	-
CCATCGGTGGATCTTAGAA	19	2	0.19567	AtTAS1c-NbSu	418	436	-
TCTCTCCGAGGTGTAGCGA	19	2	0.19567	AtTAS1c-NbSu	701	719	-
CATGTGTCAGTTTCGTTCC	19	2	0.19567	AtTAS1c-NbSu	281	299	-
AATAGACCATTTATGTATG	19	2	0.19567	AtTAS1c-NbSu	387	405	-
AGGTGTAGCGAAGAAGCAT	19	2	0.19567	AtTAS1c-NbSu	709	727	-
TGTGTTCAAGTAAATGAGA	19	2	0.19567	AtTAS1c-NbSu	549	567	-
TTTGTTGTGATTTTTCTCT	19	2	0.19567	AtTAS1c-NbSu	361	379	-
GAATGTGTTCAAGTAAATG	19	2	0.19567	AtTAS1c-NbSu	546	564	-
AGAGAAAAACAAGAGCGCC	19	2	0.19567	AtTAS1c-NbSu	44	62	-
GTTAGGTTCAATGTCCCGG	19	2	0.19567	AtTAS1c-NbSu	246	264	-
ACAAGCGAATAGACCATTT	19	2	0.19567	AtTAS1c-NbSu	380	398	-
GTCATGGTCTTGTCTCATA	19	2	0.19567	AtTAS1c-NbSu	148	166	-
TGTTATTTTGAAAAGCTTG	19	2	0.19567	AtTAS1c-NbSu	675	693	-
ACGATCTGTAAGTCCATCT	19	2	0.19567	AtTAS1c-NbSu	79	97	-
ACTTCTGTTTTGGCTTTGC	19	2	0.19567	AtTAS1c-NbSu	831	849	-
GTTTGAGATTGCGTTTGTC	19	2	0.19567	AtTAS1c-NbSu	223	241	-
GTTCATTGATTTCCACTGC	19	2	0.19567	AtTAS1c-NbSu	901	919	-
CAATTTTCACCAGCCATGT	19	2	0.19567	AtTAS1c-NbSu	267	285	-
TCTATAGTTAGTTTGAGAT	19	2	0.19567	AtTAS1c-NbSu	213	231	-
AACTAGAAAAGACATTGGA	19	2	0.19567	AtTAS1c-NbSu	485	503	-
ACATATCGACGAACTAGAA	19	2	0.19567	AtTAS1c-NbSu	474	492	-
CCCGACGTCAAATACCAAA	19	2	0.19567	AtTAS1c-NbSu	24	42	-
TCGTCTAAAGAACAGTTGC	19	2	0.19567	AtTAS1c-NbSu	576	594	-
CCGTCAAGCTCTGCAAATA	19	2	0.19567	AtTAS1c-NbSu	61	79	-
ATATTCGAGGATATGCAGAAAAAA	24	1	0.0978352	AtTAS1c-NbSu	644	667	-
CTAAACCTAAACGGCTAAGCCCGA	24	1	0.0978352	AtTAS1c-NbSu	5	28	-
ATGGGTTCTTAGATCATGTTCCGC	24	1	0.0978352	AtTAS1c-NbSu	113	136	-
TTGTAATGTAATTTTCTTTATGTT	24	1	0.0978352	AtTAS1c-NbSu	736	759	-
ACTTTGTAATTTTATTTGTGTTAA	24	1	0.0978352	AtTAS1c-NbSu	763	786	-
CAAAAGTGAGATGGGTTCTTAGAT	24	1	0.0978352	AtTAS1c-NbSu	103	126	-
GATATGCAGAAAAAAAGATGTTTG	24	1	0.0978352	AtTAS1c-NbSu	653	676	-
TTGGACATATTCCAGGATATGCAA	24	1	0.0978352	AtTAS1c-NbSu	499	522	-
GCTAATACAGTTACTTATTTCAAT	24	1	0.0978352	AtTAS1c-NbSu	593	616	-
AGACCATTTATGTATGACTCCCGG	24	1	0.0978352	AtTAS1c-NbSu	390	413	-
TGCAGAAAAAAAGATGTTTGTTAT	24	1	0.0978352	AtTAS1c-NbSu	657	680	-
CCGAGGTGTAGCGAAGAAGCATCA	24	1	0.0978352	AtTAS1c-NbSu	706	729	-
CATTGGACATATTCCAGGATATGC	24	1	0.0978352	AtTAS1c-NbSu	497	520	-
TGGCTTTGCAATCAGTTATGCTAG	24	1	0.0978352	AtTAS1c-NbSu	841	864	-
GAAAAAAAGATGTTTGTTATTTTG	24	1	0.0978352	AtTAS1c-NbSu	661	684	-
TTCCCGTCCTCTTCTTTGATTTCG	24	1	0.0978352	AtTAS1c-NbSu	300	323	-
TGAGATTTTCAAGTCGTCTAAAGA	24	1	0.0978352	AtTAS1c-NbSu	563	586	-
TTCAATAAATAATTGGTTCTAATA	24	1	0.0978352	AtTAS1c-NbSu	611	634	-
GGCTTTGCAATCAGTTATGCTAGT	24	1	0.0978352	AtTAS1c-NbSu	842	865	-
CTTATTTCAATAAATAATTGGTTC	24	1	0.0978352	AtTAS1c-NbSu	606	629	-
CTTTGTAATTTTATTTGTGTTAAT	24	1	0.0978352	AtTAS1c-NbSu	764	787	-
ACCAGCCATGTGTCAGTTTCGTTC	24	1	0.0978352	AtTAS1c-NbSu	275	298	-
TAGTTTTCTTATACCCTTTCGTAA	24	1	0.0978352	AtTAS1c-NbSu	862	885	-
ATCGGTGGATCTTAGAAAATTATT	24	1	0.0978352	AtTAS1c-NbSu	420	443	-
ATAATTCTGGGTCAAGAGATGAAA	24	1	0.0978352	AtTAS1c-NbSu	961	984	-
CAGAAAAAAAGATGTTTGTTATTT	24	1	0.0978352	AtTAS1c-NbSu	659	682	-
CGAGGTGTAGCGAAGAAGCATCAT	24	1	0.0978352	AtTAS1c-NbSu	707	730	-
AGAAAAAAAGATGTTTGTTATTTT	24	1	0.0978352	AtTAS1c-NbSu	660	683	-
ATTCTGGGTCAAGAGATGAAAATA	24	1	0.0978352	AtTAS1c-NbSu	964	987	-
ACCAAAAAGAGAAAAACAAGAGCG	24	1	0.0978352	AtTAS1c-NbSu	37	60	-
TTCAAGTAAATGAGATTTTCAAGT	24	1	0.0978352	AtTAS1c-NbSu	553	576	-
GTTCAATGTCCCGGTCCAATTTTC	24	1	0.0978352	AtTAS1c-NbSu	251	274	-
TTTGTTGTGATTTTTCTCTACAAG	24	1	0.0978352	AtTAS1c-NbSu	361	384	-
AGAAGCATCATCTACTTTGTAATG	24	1	0.0978352	AtTAS1c-NbSu	720	743	-
AATCAGTTATGCTAGTTTTCTTAT	24	1	0.0978352	AtTAS1c-NbSu	850	873	-
ATATTCCAGGATATGCAAAAGAAA	24	1	0.0978352	AtTAS1c-NbSu	505	528	-
GAACAGTTGCTAATACAGTTACTT	24	1	0.0978352	AtTAS1c-NbSu	585	608	-
GAAAATTATTCTAAGTCCAACATA	24	1	0.0978352	AtTAS1c-NbSu	434	457	-
GTTCAACATATCGACGAACTAGAA	24	1	0.0978352	AtTAS1c-NbSu	469	492	-
GTAGAGCGTCGTCTATAGTTAGTT	24	1	0.0978352	AtTAS1c-NbSu	202	225	-
AAAACAAGAGCGCCGTCAAGCTCT	24	1	0.0978352	AtTAS1c-NbSu	49	72	-
AAAAACAAGAGCGCCGTCAAGCTC	24	1	0.0978352	AtTAS1c-NbSu	48	71	-
ATCTACTTTGTAATGTAATTTTCT	24	1	0.0978352	AtTAS1c-NbSu	729	752	-
GAGTAGTTTCTCTCCGAGGTGTAG	24	1	0.0978352	AtTAS1c-NbSu	693	716	-
CTCTTCTTTGATTTCGTTGGGTTA	24	1	0.0978352	AtTAS1c-NbSu	308	331	-
TAATTCTGGGTCAAGAGATGAAAA	24	1	0.0978352	AtTAS1c-NbSu	962	985	-
GCTTCATTGTATATTAAAACTTTA	24	1	0.0978352	AtTAS1c-NbSu	918	941	-
TCACTTTGTAATTTTATTTGTGTT	24	1	0.0978352	AtTAS1c-NbSu	761	784	-
TCTGTAAGTCCATCTTAACACAAA	24	1	0.0978352	AtTAS1c-NbSu	83	106	-
ATATGCAAAAGAAAACAATGAATA	24	1	0.0978352	AtTAS1c-NbSu	515	538	-
TCTTGTCTCATAGAAAGGTACTTT	24	1	0.0978352	AtTAS1c-NbSu	155	178	-
GAGATGAAAATAGAACACCACATC	24	1	0.0978352	AtTAS1c-NbSu	976	999	-
CTTCCCGTCCTCTTCTTTGATTTC	24	1	0.0978352	AtTAS1c-NbSu	299	322	-
TCCATCTTAACACAAAAGTGAGAT	24	1	0.0978352	AtTAS1c-NbSu	91	114	-
GCATCATCTACTTTGTAATGTAAT	24	1	0.0978352	AtTAS1c-NbSu	724	747	-
TAATTTTATTTGTGTTAATGTACC	24	1	0.0978352	AtTAS1c-NbSu	769	792	-
CATCTACTTTGTAATGTAATTTTC	24	1	0.0978352	AtTAS1c-NbSu	728	751	-
ATGGCCGATATCGGTTTTATTGAA	24	1	0.0978352	AtTAS1c-NbSu	793	816	-
TCAATAAATAATTGGTTCTAATAA	24	1	0.0978352	AtTAS1c-NbSu	612	635	-
GCGTTTGTCAGAAGTTAGGTTCAA	24	1	0.0978352	AtTAS1c-NbSu	233	256	-
TTTTCACCAGCCATGTGTCAGTTT	24	1	0.0978352	AtTAS1c-NbSu	270	293	-
GTCAAATACCAAAAAGAGAAAAAC	24	1	0.0978352	AtTAS1c-NbSu	30	53	-
AGACATTGGACATATTCCAGGATA	24	1	0.0978352	AtTAS1c-NbSu	494	517	-
AAAGATGTTTGTTATTTTGAAAAG	24	1	0.0978352	AtTAS1c-NbSu	666	689	-
GTACCATGGCCGATATCGGTTTTA	24	1	0.0978352	AtTAS1c-NbSu	788	811	-
TGCTTCATTGTATATTAAAACTTT	24	1	0.0978352	AtTAS1c-NbSu	917	940	-
TTTTCTCTACAAGCGAATAGACCA	24	1	0.0978352	AtTAS1c-NbSu	372	395	-
CTTTACAACTGTATCGACCATCAT	24	1	0.0978352	AtTAS1c-NbSu	937	960	-
AACTTTACAACTGTATCGACCATC	24	1	0.0978352	AtTAS1c-NbSu	935	958	-
ACTTTACAACTGTATCGACCATCA	24	1	0.0978352	AtTAS1c-NbSu	936	959	-
AATTTTCTTTATGTTTTCACTTTG	24	1	0.0978352	AtTAS1c-NbSu	745	768	-
GTTTTCACTTTGTAATTTTATTTG	24	1	0.0978352	AtTAS1c-NbSu	757	780	-
TTCTAATAATACAAAACATATTCG	24	1	0.0978352	AtTAS1c-NbSu	627	650	-
CTTTGCAATCAGTTATGCTAGTTT	24	1	0.0978352	AtTAS1c-NbSu	844	867	-
CCAACATAGCGTATTCTAAGTTCA	24	1	0.0978352	AtTAS1c-NbSu	450	473	-
TAAATAATTGGTTCTAATAATACA	24	1	0.0978352	AtTAS1c-NbSu	616	639	-
GAAGCATCATCTACTTTGTAATGT	24	1	0.0978352	AtTAS1c-NbSu	721	744	-
CTTTCGTTTACTTCTTTTGAGTAT	24	1	0.0978352	AtTAS1c-NbSu	175	198	-
CATCGGTGGATCTTAGAAAATTAT	24	1	0.0978352	AtTAS1c-NbSu	419	442	-
AAACAGCATTGTTTTGTTGTGATT	24	1	0.0978352	AtTAS1c-NbSu	349	372	-
CAATTTTCACCAGCCATGTGTCAG	24	1	0.0978352	AtTAS1c-NbSu	267	290	-
CGACCATCATATAATTCTGGGTCA	24	1	0.0978352	AtTAS1c-NbSu	951	974	-
CAAGTAAATGAGATTTTCAAGTCG	24	1	0.0978352	AtTAS1c-NbSu	555	578	-
AGTTATGCTAGTTTTCTTATACCC	24	1	0.0978352	AtTAS1c-NbSu	854	877	-
GAGTCATGGTCTTGTCTCATAGAA	24	1	0.0978352	AtTAS1c-NbSu	146	169	-
AAAAAGATGTTTGTTATTTTGAAA	24	1	0.0978352	AtTAS1c-NbSu	664	687	-
TCTGTTTTGGCTTTGCAATCAGTT	24	1	0.0978352	AtTAS1c-NbSu	834	857	-
TCAGTTATGCTAGTTTTCTTATAC	24	1	0.0978352	AtTAS1c-NbSu	852	875	-
AGCGAAGAAGCATCATCTACTTTG	24	1	0.0978352	AtTAS1c-NbSu	715	738	-
AAGAAAATTTATGTTACTTCTGTT	24	1	0.0978352	AtTAS1c-NbSu	816	839	-
TCGTCTATAGTTAGTTTGAGATTG	24	1	0.0978352	AtTAS1c-NbSu	210	233	-
AGGTGTAGCGAAGAAGCATCATCT	24	1	0.0978352	AtTAS1c-NbSu	709	732	-
ATTTTCAAGTCGTCTAAAGAACAG	24	1	0.0978352	AtTAS1c-NbSu	567	590	-
AAATACCAAAAAGAGAAAAACAAG	24	1	0.0978352	AtTAS1c-NbSu	33	56	-
ATAGACCATTTATGTATGACTCCC	24	1	0.0978352	AtTAS1c-NbSu	388	411	-
CTAATAATACAAAACATATTCGAG	24	1	0.0978352	AtTAS1c-NbSu	629	652	-
TTTCGTTGGGTTACGGATGTTTTC	24	1	0.0978352	AtTAS1c-NbSu	319	342	-
ATCAGTTATGCTAGTTTTCTTATA	24	1	0.0978352	AtTAS1c-NbSu	851	874	-
AATAAATAATTGGTTCTAATAATA	24	1	0.0978352	AtTAS1c-NbSu	614	637	-
GCAGAAAAAAAGATGTTTGTTATT	24	1	0.0978352	AtTAS1c-NbSu	658	681	-
TAAGTCCAACATAGCGTATTCTAA	24	1	0.0978352	AtTAS1c-NbSu	445	468	-
GAATATTGTTTTGAATGTGTTCAA	24	1	0.0978352	AtTAS1c-NbSu	534	557	-
TAGAAAATTATTCTAAGTCCAACA	24	1	0.0978352	AtTAS1c-NbSu	432	455	-
AAACTTTACAACTGTATCGACCAT	24	1	0.0978352	AtTAS1c-NbSu	934	957	-
TTTGCAATCAGTTATGCTAGTTTT	24	1	0.0978352	AtTAS1c-NbSu	845	868	-
ATGCAAAAGAAAACAATGAATATT	24	1	0.0978352	AtTAS1c-NbSu	517	540	-
AAGCTCTGCAAATACGATCTGTAA	24	1	0.0978352	AtTAS1c-NbSu	66	89	-
TTTCACTTTGTAATTTTATTTGTG	24	1	0.0978352	AtTAS1c-NbSu	759	782	-
CATAGAAAGGTACTTTCGTTTACT	24	1	0.0978352	AtTAS1c-NbSu	163	186	-
GATGTTTGTTATTTTGAAAAGCTT	24	1	0.0978352	AtTAS1c-NbSu	669	692	-
CGAGTAGAGCGTCGTCTATAGTTA	24	1	0.0978352	AtTAS1c-NbSu	199	222	-
CAATAAATAATTGGTTCTAATAAT	24	1	0.0978352	AtTAS1c-NbSu	613	636	-
TAGATCGAGTCATGGTCTTGTCTC	24	1	0.0978352	AtTAS1c-NbSu	140	163	-
AAATAATTGGTTCTAATAATACAA	24	1	0.0978352	AtTAS1c-NbSu	617	640	-
AATACAAAACATATTCGAGGATAT	24	1	0.0978352	AtTAS1c-NbSu	634	657	-
CACCAGCCATGTGTCAGTTTCGTT	24	1	0.0978352	AtTAS1c-NbSu	274	297	-
TTCGTTTACTTCTTTTGAGTATCG	24	1	0.0978352	AtTAS1c-NbSu	177	200	-
TTGTCAGAAGTTAGGTTCAATGT	23	1	0.0978352	AtTAS1c-NbSu	237	259	-
AATCGTTCATTGATTTCCACTGC	23	1	0.0978352	AtTAS1c-NbSu	897	919	-
TTCGTAAGCTTCCTAAGGAATCG	23	1	0.0978352	AtTAS1c-NbSu	879	901	-
TTTTCACCAGCCATGTGTCAGTT	23	1	0.0978352	AtTAS1c-NbSu	270	292	-
GAGATTTTCAAGTCGTCTAAAGA	23	1	0.0978352	AtTAS1c-NbSu	564	586	-
AATAATACAAAACATATTCGAGG	23	1	0.0978352	AtTAS1c-NbSu	631	653	-
CGGAATTCCATCGGTGGATCTTA	23	1	0.0978352	AtTAS1c-NbSu	411	433	-
ACCAAAAAGAGAAAAACAAGAGC	23	1	0.0978352	AtTAS1c-NbSu	37	59	-
AGTAAATGAGATTTTCAAGTCGT	23	1	0.0978352	AtTAS1c-NbSu	557	579	-
TTCAACATATCGACGAACTAGAA	23	1	0.0978352	AtTAS1c-NbSu	470	492	-
AATTTTCTTTATGTTTTCACTTT	23	1	0.0978352	AtTAS1c-NbSu	745	767	-
ACCTAAACGGCTAAGCCCGACGT	23	1	0.0978352	AtTAS1c-NbSu	9	31	-
CTACTTTGTAATGTAATTTTCTT	23	1	0.0978352	AtTAS1c-NbSu	731	753	-
ACCATTTATGTATGACTCCCGGA	23	1	0.0978352	AtTAS1c-NbSu	392	414	-
CTAAACCTAAACGGCTAAGCCCG	23	1	0.0978352	AtTAS1c-NbSu	5	27	-
CTCTACAAGCGAATAGACCATTT	23	1	0.0978352	AtTAS1c-NbSu	376	398	-
GAAAGAAAATTTATGTTACTTCT	23	1	0.0978352	AtTAS1c-NbSu	814	836	-
AACACAAAAGTGAGATGGGTTCT	23	1	0.0978352	AtTAS1c-NbSu	99	121	-
TTTATTTGTGTTAATGTACCATG	23	1	0.0978352	AtTAS1c-NbSu	773	795	-
CTTCCCGTCCTCTTCTTTGATTT	23	1	0.0978352	AtTAS1c-NbSu	299	321	-
AATTTATGTTACTTCTGTTTTGG	23	1	0.0978352	AtTAS1c-NbSu	821	843	-
GTTTGTCAGAAGTTAGGTTCAAT	23	1	0.0978352	AtTAS1c-NbSu	235	257	-
ATACAGTTACTTATTTCAATAAA	23	1	0.0978352	AtTAS1c-NbSu	597	619	-
AGCGAAGAAGCATCATCTACTTT	23	1	0.0978352	AtTAS1c-NbSu	715	737	-
TTTCCACTGCTTCATTGTATATT	23	1	0.0978352	AtTAS1c-NbSu	910	932	-
ATGTTACTTCTGTTTTGGCTTTG	23	1	0.0978352	AtTAS1c-NbSu	826	848	-
GTCGTCTAAAGAACAGTTGCTAA	23	1	0.0978352	AtTAS1c-NbSu	575	597	-
CGTTAGATCGAGTCATGGTCTTG	23	1	0.0978352	AtTAS1c-NbSu	137	159	-
CGATATCGGTTTTATTGAAAGAA	23	1	0.0978352	AtTAS1c-NbSu	798	820	-
GTCCTCTTCTTTGATTTCGTTGG	23	1	0.0978352	AtTAS1c-NbSu	305	327	-
TCAGTTATGCTAGTTTTCTTATA	23	1	0.0978352	AtTAS1c-NbSu	852	874	-
GCGCCGTCAAGCTCTGCAAATAC	23	1	0.0978352	AtTAS1c-NbSu	58	80	-
CCATGGCCGATATCGGTTTTATT	23	1	0.0978352	AtTAS1c-NbSu	791	813	-
ATGTGTCAGTTTCGTTCCTTCCC	23	1	0.0978352	AtTAS1c-NbSu	282	304	-
GAGATGGGTTCTTAGATCATGTT	23	1	0.0978352	AtTAS1c-NbSu	110	132	-
GATTTTTCTCTACAAGCGAATAG	23	1	0.0978352	AtTAS1c-NbSu	369	391	-
AATTGGTTCTAATAATACAAAAC	23	1	0.0978352	AtTAS1c-NbSu	621	643	-
TGAATGTGTTCAAGTAAATGAGA	23	1	0.0978352	AtTAS1c-NbSu	545	567	-
GAAGCATCATCTACTTTGTAATG	23	1	0.0978352	AtTAS1c-NbSu	721	743	-
AATTATTCTAAGTCCAACATAGC	23	1	0.0978352	AtTAS1c-NbSu	437	459	-
GATGAAACAGCATTGTTTTGTTG	23	1	0.0978352	AtTAS1c-NbSu	345	367	-
AAAAAGAGAAAAACAAGAGCGCC	23	1	0.0978352	AtTAS1c-NbSu	40	62	-
CAGTTTCGTTCCTTCCCGTCCTC	23	1	0.0978352	AtTAS1c-NbSu	288	310	-
GTAGCGAAGAAGCATCATCTACT	23	1	0.0978352	AtTAS1c-NbSu	713	735	-
ACTGTATCGACCATCATATAATT	23	1	0.0978352	AtTAS1c-NbSu	944	966	-
AAGCATCATCTACTTTGTAATGT	23	1	0.0978352	AtTAS1c-NbSu	722	744	-
AAGTGAGATGGGTTCTTAGATCA	23	1	0.0978352	AtTAS1c-NbSu	106	128	-
CCATCATATAATTCTGGGTCAAG	23	1	0.0978352	AtTAS1c-NbSu	954	976	-
GTAGAGCGTCGTCTATAGTTAGT	23	1	0.0978352	AtTAS1c-NbSu	202	224	-
TTAATGTACCATGGCCGATATCG	23	1	0.0978352	AtTAS1c-NbSu	783	805	-
GTACTTTCGTTTACTTCTTTTGA	23	1	0.0978352	AtTAS1c-NbSu	172	194	-
GGATATGCAAAAGAAAACAATGA	23	1	0.0978352	AtTAS1c-NbSu	513	535	-
TTTGAAAAGCTTGAGTAGTTTCT	23	1	0.0978352	AtTAS1c-NbSu	681	703	-
TGGCTTTGCAATCAGTTATGCTA	23	1	0.0978352	AtTAS1c-NbSu	841	863	-
CCATTTATGTATGACTCCCGGAA	23	1	0.0978352	AtTAS1c-NbSu	393	415	-
AAGCTTCCTAAGGAATCGTTCAT	23	1	0.0978352	AtTAS1c-NbSu	884	906	-
GATGTTTGTTATTTTGAAAAGCT	23	1	0.0978352	AtTAS1c-NbSu	669	691	-
TTTTGAGTATCGAGTAGAGCGTC	23	1	0.0978352	AtTAS1c-NbSu	189	211	-
GTCCATCTTAACACAAAAGTGAG	23	1	0.0978352	AtTAS1c-NbSu	90	112	-
AGCTTGAGTAGTTTCTCTCCGAG	23	1	0.0978352	AtTAS1c-NbSu	688	710	-
GATTGCGTTTGTCAGAAGTTAGG	23	1	0.0978352	AtTAS1c-NbSu	229	251	-
TTTCTTTATGTTTTCACTTTGTA	23	1	0.0978352	AtTAS1c-NbSu	748	770	-
TGATTTCCACTGCTTCATTGTAT	23	1	0.0978352	AtTAS1c-NbSu	907	929	-
TTATGCTAGTTTTCTTATACCCT	23	1	0.0978352	AtTAS1c-NbSu	856	878	-
CGTTCCTTCCCGTCCTCTTCTTT	23	1	0.0978352	AtTAS1c-NbSu	294	316	-
CAGTTGCTAATACAGTTACTTAT	23	1	0.0978352	AtTAS1c-NbSu	588	610	-
TCTTATACCCTTTCGTAAGCTTC	23	1	0.0978352	AtTAS1c-NbSu	868	890	-
AGTTAGTTTGAGATTGCGTTTGT	23	1	0.0978352	AtTAS1c-NbSu	218	240	-
ACCATGGCCGATATCGGTTTTAT	23	1	0.0978352	AtTAS1c-NbSu	790	812	-
ATTTATGTTACTTCTGTTTTGGC	23	1	0.0978352	AtTAS1c-NbSu	822	844	-
CAATTTTCACCAGCCATGTGTCA	23	1	0.0978352	AtTAS1c-NbSu	267	289	-
TAGACCATTTATGTATGACTCCC	23	1	0.0978352	AtTAS1c-NbSu	389	411	-
TAAATGAGATTTTCAAGTCGTCT	23	1	0.0978352	AtTAS1c-NbSu	559	581	-
AGCATCATCTACTTTGTAATGTA	23	1	0.0978352	AtTAS1c-NbSu	723	745	-
GGTGTAGCGAAGAAGCATCATCT	23	1	0.0978352	AtTAS1c-NbSu	710	732	-
AGTTTGAGATTGCGTTTGTCAGA	23	1	0.0978352	AtTAS1c-NbSu	222	244	-
TCTACAAGCGAATAGACCATTTA	23	1	0.0978352	AtTAS1c-NbSu	377	399	-
GAATCGTTCATTGATTTCCACTG	23	1	0.0978352	AtTAS1c-NbSu	896	918	-
TCACCAGCCATGTGTCAGTTTCG	23	1	0.0978352	AtTAS1c-NbSu	273	295	-
ATAAATAATTGGTTCTAATAATA	23	1	0.0978352	AtTAS1c-NbSu	615	637	-
ATGAAAATAGAACACCACATCGT	23	1	0.0978352	AtTAS1c-NbSu	979	1001	-
GGGTCAAGAGATGAAAATAGAAC	23	1	0.0978352	AtTAS1c-NbSu	969	991	-
CGTATTCTAAGTTCAACATATCG	23	1	0.0978352	AtTAS1c-NbSu	459	481	-
TTTTCTCTACAAGCGAATAGACC	23	1	0.0978352	AtTAS1c-NbSu	372	394	-
ACTTTGTAATTTTATTTGTGTTA	23	1	0.0978352	AtTAS1c-NbSu	763	785	-
TATGCAAAAGAAAACAATGAATA	23	1	0.0978352	AtTAS1c-NbSu	516	538	-
AAGTCCAACATAGCGTATTCTAA	23	1	0.0978352	AtTAS1c-NbSu	446	468	-
ATTATTCTAAGTCCAACATAGCG	23	1	0.0978352	AtTAS1c-NbSu	438	460	-
GAAAATAGAACACCACATCGTAA	23	1	0.0978352	AtTAS1c-NbSu	981	1003	-
GAGAAAAACAAGAGCGCCGTCAA	23	1	0.0978352	AtTAS1c-NbSu	45	67	-
CCTTTCGTAAGCTTCCTAAGGAA	23	1	0.0978352	AtTAS1c-NbSu	876	898	-
GACGTCAAATACCAAAAAGAGAA	23	1	0.0978352	AtTAS1c-NbSu	27	49	-
AGAAAATTTATGTTACTTCTGTT	23	1	0.0978352	AtTAS1c-NbSu	817	839	-
CGAGGATATGCAGAAAAAAAGAT	23	1	0.0978352	AtTAS1c-NbSu	649	671	-
GCTTCATTGTATATTAAAACTTT	23	1	0.0978352	AtTAS1c-NbSu	918	940	-
TTCAAGTAAATGAGATTTTCAAG	23	1	0.0978352	AtTAS1c-NbSu	553	575	-
TGTATCGACCATCATATAATTCT	23	1	0.0978352	AtTAS1c-NbSu	946	968	-
TAATGTACCATGGCCGATATCGG	23	1	0.0978352	AtTAS1c-NbSu	784	806	-
TGTTAATGTACCATGGCCGATAT	23	1	0.0978352	AtTAS1c-NbSu	781	803	-
TAATTGGTTCTAATAATACAAAA	23	1	0.0978352	AtTAS1c-NbSu	620	642	-
CGAGGTGTAGCGAAGAAGCATCA	23	1	0.0978352	AtTAS1c-NbSu	707	729	-
CTTATTTCAATAAATAATTGGTT	23	1	0.0978352	AtTAS1c-NbSu	606	628	-
TACTTCTTTTGAGTATCGAGTAG	23	1	0.0978352	AtTAS1c-NbSu	183	205	-
TTTACTTCTTTTGAGTATCGAGT	23	1	0.0978352	AtTAS1c-NbSu	181	203	-
GTCAAGCTCTGCAAATACGATCT	23	1	0.0978352	AtTAS1c-NbSu	63	85	-
AGCATTGTTTTGTTGTGATTTTT	23	1	0.0978352	AtTAS1c-NbSu	353	375	-
AATGTCCCGGTCCAATTTTCACC	23	1	0.0978352	AtTAS1c-NbSu	255	277	-
AGCGTCGTCTATAGTTAGTTTGA	23	1	0.0978352	AtTAS1c-NbSu	206	228	-
GTTATTTTGAAAAGCTTGAGTAG	23	1	0.0978352	AtTAS1c-NbSu	676	698	-
AATGTGTTCAAGTAAATGAGATT	23	1	0.0978352	AtTAS1c-NbSu	547	569	-
TAAGGAATCGTTCATTGATTTCC	23	1	0.0978352	AtTAS1c-NbSu	892	914	-
TTTGTTATTTTGAAAAGCTTGAG	23	1	0.0978352	AtTAS1c-NbSu	673	695	-
ATCGAGTAGAGCGTCGTCTATAG	23	1	0.0978352	AtTAS1c-NbSu	197	219	-
TCCACTGCTTCATTGTATATTAA	23	1	0.0978352	AtTAS1c-NbSu	912	934	-
TTAGGTTCAATGTCCCGGTCCAA	23	1	0.0978352	AtTAS1c-NbSu	247	269	-
GAGTAGAGCGTCGTCTATAGTTA	23	1	0.0978352	AtTAS1c-NbSu	200	222	-
CATATAATTCTGGGTCAAGAGAT	23	1	0.0978352	AtTAS1c-NbSu	958	980	-
ATCGAGTCATGGTCTTGTCTCAT	23	1	0.0978352	AtTAS1c-NbSu	143	165	-
AACATAGCGTATTCTAAGTTCAA	23	1	0.0978352	AtTAS1c-NbSu	452	474	-
CATTTATGTATGACTCCCGGAAT	23	1	0.0978352	AtTAS1c-NbSu	394	416	-
CTAAGTTCAACATATCGACGAAC	23	1	0.0978352	AtTAS1c-NbSu	465	487	-
TCAGTTTCGTTCCTTCCCGTCCT	23	1	0.0978352	AtTAS1c-NbSu	287	309	-
TCGTTCATTGATTTCCACTGCTT	23	1	0.0978352	AtTAS1c-NbSu	899	921	-
ATCGACCATCATATAATTCTGGG	23	1	0.0978352	AtTAS1c-NbSu	949	971	-
TATAATTCTGGGTCAAGAGATGA	23	1	0.0978352	AtTAS1c-NbSu	960	982	-
ACACAAAAGTGAGATGGGTTCTT	23	1	0.0978352	AtTAS1c-NbSu	100	122	-
CACTGCTTCATTGTATATTAAAA	23	1	0.0978352	AtTAS1c-NbSu	914	936	-
TCTTAGATCATGTTCCGCCGTTA	23	1	0.0978352	AtTAS1c-NbSu	119	141	-
TGTCAGAAGTTAGGTTCAATGTC	23	1	0.0978352	AtTAS1c-NbSu	238	260	-
ATTCCAGGATATGCAAAAGAAAA	23	1	0.0978352	AtTAS1c-NbSu	507	529	-
CGAATAGACCATTTATGTATGAC	23	1	0.0978352	AtTAS1c-NbSu	385	407	-
AGATGAAACAGCATTGTTTTGTT	23	1	0.0978352	AtTAS1c-NbSu	344	366	-
CACAAAAGTGAGATGGGTTCTTA	23	1	0.0978352	AtTAS1c-NbSu	101	123	-
CAAGCGAATAGACCATTTATGTA	23	1	0.0978352	AtTAS1c-NbSu	381	403	-
TTTTGAAAAGCTTGAGTAGTTTC	23	1	0.0978352	AtTAS1c-NbSu	680	702	-
GACATTGGACATATTCCAGGAT	22	1	0.0978352	AtTAS1c-NbSu	495	516	-
CGTTAGATCGAGTCATGGTCTT	22	1	0.0978352	AtTAS1c-NbSu	137	158	-
TTCTGGGTCAAGAGATGAAAAT	22	1	0.0978352	AtTAS1c-NbSu	965	986	-
AAACTTTACAACTGTATCGACC	22	1	0.0978352	AtTAS1c-NbSu	934	955	-
GTTTTCGAGATGAAACAGCATT	22	1	0.0978352	AtTAS1c-NbSu	337	358	-
GTTATGCTAGTTTTCTTATACC	22	1	0.0978352	AtTAS1c-NbSu	855	876	-
GAAAAAAAGATGTTTGTTATTT	22	1	0.0978352	AtTAS1c-NbSu	661	682	-
GGTGTAGCGAAGAAGCATCATC	22	1	0.0978352	AtTAS1c-NbSu	710	731	-
AATTCTGGGTCAAGAGATGAAA	22	1	0.0978352	AtTAS1c-NbSu	963	984	-
TCTAAGTTCAACATATCGACGA	22	1	0.0978352	AtTAS1c-NbSu	464	485	-
AAAGATGTTTGTTATTTTGAAA	22	1	0.0978352	AtTAS1c-NbSu	666	687	-
TGAGATTTTCAAGTCGTCTAAA	22	1	0.0978352	AtTAS1c-NbSu	563	584	-
GTTCAATGTCCCGGTCCAATTT	22	1	0.0978352	AtTAS1c-NbSu	251	272	-
GTTTTGAATGTGTTCAAGTAAA	22	1	0.0978352	AtTAS1c-NbSu	541	562	-
CCATGGCCGATATCGGTTTTAT	22	1	0.0978352	AtTAS1c-NbSu	791	812	-
TAAGTTCAACATATCGACGAAC	22	1	0.0978352	AtTAS1c-NbSu	466	487	-
GTTCAAGTAAATGAGATTTTCA	22	1	0.0978352	AtTAS1c-NbSu	552	573	-
ATATTCCAGGATATGCAAAAGA	22	1	0.0978352	AtTAS1c-NbSu	505	526	-
TTGTCTCATAGAAAGGTACTTT	22	1	0.0978352	AtTAS1c-NbSu	157	178	-
CGTCAAATACCAAAAAGAGAAA	22	1	0.0978352	AtTAS1c-NbSu	29	50	-
TTTCGAGATGAAACAGCATTGT	22	1	0.0978352	AtTAS1c-NbSu	339	360	-
ATATGCAGAAAAAAAGATGTTT	22	1	0.0978352	AtTAS1c-NbSu	654	675	-
CAGTTATGCTAGTTTTCTTATA	22	1	0.0978352	AtTAS1c-NbSu	853	874	-
GGTTCAATGTCCCGGTCCAATT	22	1	0.0978352	AtTAS1c-NbSu	250	271	-
TAAATAATTGGTTCTAATAATA	22	1	0.0978352	AtTAS1c-NbSu	616	637	-
GTACTTTCGTTTACTTCTTTTG	22	1	0.0978352	AtTAS1c-NbSu	172	193	-
TCTTAACACAAAAGTGAGATGG	22	1	0.0978352	AtTAS1c-NbSu	95	116	-
GGGTCAAGAGATGAAAATAGAA	22	1	0.0978352	AtTAS1c-NbSu	969	990	-
AGACCATTTATGTATGACTCCC	22	1	0.0978352	AtTAS1c-NbSu	390	411	-
TATGTTTTCACTTTGTAATTTT	22	1	0.0978352	AtTAS1c-NbSu	754	775	-
GAGATGAAAATAGAACACCACA	22	1	0.0978352	AtTAS1c-NbSu	976	997	-
TATGTTACTTCTGTTTTGGCTT	22	1	0.0978352	AtTAS1c-NbSu	825	846	-
GGAATTCCATCGGTGGATCTTA	22	1	0.0978352	AtTAS1c-NbSu	412	433	-
AATTTTCTTTATGTTTTCACTT	22	1	0.0978352	AtTAS1c-NbSu	745	766	-
ACATAGCGTATTCTAAGTTCAA	22	1	0.0978352	AtTAS1c-NbSu	453	474	-
ATAAATAATTGGTTCTAATAAT	22	1	0.0978352	AtTAS1c-NbSu	615	636	-
AAGCTTGAGTAGTTTCTCTCCG	22	1	0.0978352	AtTAS1c-NbSu	687	708	-
ATTCTGGGTCAAGAGATGAAAA	22	1	0.0978352	AtTAS1c-NbSu	964	985	-
TTTGAGATTGCGTTTGTCAGAA	22	1	0.0978352	AtTAS1c-NbSu	224	245	-
AATGAGATTTTCAAGTCGTCTA	22	1	0.0978352	AtTAS1c-NbSu	561	582	-
ATGCTAGTTTTCTTATACCCTT	22	1	0.0978352	AtTAS1c-NbSu	858	879	-
TCTTTATGTTTTCACTTTGTAA	22	1	0.0978352	AtTAS1c-NbSu	750	771	-
TAATTGGTTCTAATAATACAAA	22	1	0.0978352	AtTAS1c-NbSu	620	641	-
TCTGGGTCAAGAGATGAAAATA	22	1	0.0978352	AtTAS1c-NbSu	966	987	-
ATGAGATTTTCAAGTCGTCTAA	22	1	0.0978352	AtTAS1c-NbSu	562	583	-
TTATGTTTTCACTTTGTAATTT	22	1	0.0978352	AtTAS1c-NbSu	753	774	-
CAAATACGATCTGTAAGTCCAT	22	1	0.0978352	AtTAS1c-NbSu	74	95	-
TGCAATCAGTTATGCTAGTTTT	22	1	0.0978352	AtTAS1c-NbSu	847	868	-
GCAATCAGTTATGCTAGTTTTC	22	1	0.0978352	AtTAS1c-NbSu	848	869	-
CGTCAAGCTCTGCAAATACGAT	22	1	0.0978352	AtTAS1c-NbSu	62	83	-
TTCCATCGGTGGATCTTAGAAA	22	1	0.0978352	AtTAS1c-NbSu	416	437	-
ATGGCCGATATCGGTTTTATTG	22	1	0.0978352	AtTAS1c-NbSu	793	814	-
GTGTAGCGAAGAAGCATCATCT	22	1	0.0978352	AtTAS1c-NbSu	711	732	-
ACCATGGCCGATATCGGTTTTA	22	1	0.0978352	AtTAS1c-NbSu	790	811	-
GCATCATCTACTTTGTAATGTA	22	1	0.0978352	AtTAS1c-NbSu	724	745	-
TCATTGATTTCCACTGCTTCAT	22	1	0.0978352	AtTAS1c-NbSu	903	924	-
TAAACCTAAACGGCTAAGCCCG	22	1	0.0978352	AtTAS1c-NbSu	6	27	-
TGTTGTGATTTTTCTCTACAAG	22	1	0.0978352	AtTAS1c-NbSu	363	384	-
ATTTATGTTACTTCTGTTTTGG	22	1	0.0978352	AtTAS1c-NbSu	822	843	-
AGAAAGGTACTTTCGTTTACTT	22	1	0.0978352	AtTAS1c-NbSu	166	187	-
ATATTCGAGGATATGCAGAAAA	22	1	0.0978352	AtTAS1c-NbSu	644	665	-
GGATCTTAGAAAATTATTCTAA	22	1	0.0978352	AtTAS1c-NbSu	426	447	-
GTTCCGCCGTTAGATCGAGTCA	22	1	0.0978352	AtTAS1c-NbSu	130	151	-
CAGCCATGTGTCAGTTTCGTTC	22	1	0.0978352	AtTAS1c-NbSu	277	298	-
TTTCTTTATGTTTTCACTTTGT	22	1	0.0978352	AtTAS1c-NbSu	748	769	-
TTTTCTTTATGTTTTCACTTTG	22	1	0.0978352	AtTAS1c-NbSu	747	768	-
GAATCGTTCATTGATTTCCACT	22	1	0.0978352	AtTAS1c-NbSu	896	917	-
AATCAGTTATGCTAGTTTTCTT	22	1	0.0978352	AtTAS1c-NbSu	850	871	-
CACTTTGTAATTTTATTTGTGT	22	1	0.0978352	AtTAS1c-NbSu	762	783	-
TATGCAGAAAAAAAGATGTTTG	22	1	0.0978352	AtTAS1c-NbSu	655	676	-
CAAGAGATGAAAATAGAACACC	22	1	0.0978352	AtTAS1c-NbSu	973	994	-
TACAAAACATATTCGAGGATAT	22	1	0.0978352	AtTAS1c-NbSu	636	657	-
AATAATACAAAACATATTCGAG	22	1	0.0978352	AtTAS1c-NbSu	631	652	-
AACAATGAATATTGTTTTGAAT	22	1	0.0978352	AtTAS1c-NbSu	528	549	-
GAGTAGTTTCTCTCCGAGGTGT	22	1	0.0978352	AtTAS1c-NbSu	693	714	-
CCTTCCCGTCCTCTTCTTTGAT	22	1	0.0978352	AtTAS1c-NbSu	298	319	-
GAGATTTTCAAGTCGTCTAAAG	22	1	0.0978352	AtTAS1c-NbSu	564	585	-
GTTACGGATGTTTTCGAGATGA	22	1	0.0978352	AtTAS1c-NbSu	328	349	-
CATCATCTACTTTGTAATGTA	21	1	0.0978352	AtTAS1c-NbSu	725	745	-
TGTCTCATAGAAAGGTACTTT	21	1	0.0978352	AtTAS1c-NbSu	158	178	-
AAGAAAACAATGAATATTGTT	21	1	0.0978352	AtTAS1c-NbSu	523	543	-
TGTAAGTCCATCTTAACACAA	21	1	0.0978352	AtTAS1c-NbSu	85	105	-
CATTGGACATATTCCAGGATA	21	1	0.0978352	AtTAS1c-NbSu	497	517	-
AGTTATGCTAGTTTTCTTATA	21	1	0.0978352	AtTAS1c-NbSu	854	874	-
TTGTTATTTTGAAAAGCTTGA	21	1	0.0978352	AtTAS1c-NbSu	674	694	-
CCATCTTAACACAAAAGTGAG	21	1	0.0978352	AtTAS1c-NbSu	92	112	-
CAAAAGAAAACAATGAATATT	21	1	0.0978352	AtTAS1c-NbSu	520	540	-
CAAGTAAATGAGATTTTCAAG	21	1	0.0978352	AtTAS1c-NbSu	555	575	-
TTGTAATTTTATTTGTGTTAA	21	1	0.0978352	AtTAS1c-NbSu	766	786	-
GTTACTTCTGTTTTGGCTTTG	21	1	0.0978352	AtTAS1c-NbSu	828	848	-
GGATATGCAAAAGAAAACAAT	21	1	0.0978352	AtTAS1c-NbSu	513	533	-
TAGTTTTCTTATACCCTTTCG	21	1	0.0978352	AtTAS1c-NbSu	862	882	-
AAACCTAAACCTAAACGGCTA	21	1	0.0978352	AtTAS1c-NbSu	1	21	-
AGCTTGAGTAGTTTCTCTCCG	21	1	0.0978352	AtTAS1c-NbSu	688	708	-
TTTCTTTATGTTTTCACTTTG	21	1	0.0978352	AtTAS1c-NbSu	748	768	-
ATCAGTTATGCTAGTTTTCTT	21	1	0.0978352	AtTAS1c-NbSu	851	871	-
TGAAAGAAAATTTATGTTACT	21	1	0.0978352	AtTAS1c-NbSu	813	833	-
TATAATTCTGGGTCAAGAGAT	21	1	0.0978352	AtTAS1c-NbSu	960	980	-
GATGTTTGTTATTTTGAAAAG	21	1	0.0978352	AtTAS1c-NbSu	669	689	-
AAAAAGATGTTTGTTATTTTG	21	1	0.0978352	AtTAS1c-NbSu	664	684	-
TAATTCTGGGTCAAGAGATGA	21	1	0.0978352	AtTAS1c-NbSu	962	982	-
CAGTTGCTAATACAGTTACTT	21	1	0.0978352	AtTAS1c-NbSu	588	608	-
CGGCTAAGCCCGACGTCAAAT	21	1	0.0978352	AtTAS1c-NbSu	16	36	-
GTTCCGCCGTTAGATCGAGTC	21	1	0.0978352	AtTAS1c-NbSu	130	150	-
GCATTGTTTTGTTGTGATTTT	21	1	0.0978352	AtTAS1c-NbSu	354	374	-
TTCATTGATTTCCACTGCTTC	21	1	0.0978352	AtTAS1c-NbSu	902	922	-
TCTAATAATACAAAACATATT	21	1	0.0978352	AtTAS1c-NbSu	628	648	-
GAAAAAAAGATGTTTGTTATT	21	1	0.0978352	AtTAS1c-NbSu	661	681	-
AAAGATGTTTGTTATTTTGAA	21	1	0.0978352	AtTAS1c-NbSu	666	686	-
TACCATGGCCGATATCGGTTT	21	1	0.0978352	AtTAS1c-NbSu	789	809	-
ATAATTCTGGGTCAAGAGATG	21	1	0.0978352	AtTAS1c-NbSu	961	981	-
CATATTCCAGGATATGCAAAA	21	1	0.0978352	AtTAS1c-NbSu	504	524	-
TTACTTCTTTTGAGTATCGAG	21	1	0.0978352	AtTAS1c-NbSu	182	202	-
CTTATTTCAATAAATAATTGG	21	1	0.0978352	AtTAS1c-NbSu	606	626	-
TGTTGTGATTTTTCTCTACAA	21	1	0.0978352	AtTAS1c-NbSu	363	383	-
GATATGCAAAAGAAAACAATG	21	1	0.0978352	AtTAS1c-NbSu	514	534	-
TTAGAAAATTATTCTAAGTCC	21	1	0.0978352	AtTAS1c-NbSu	431	451	-
GCTTCCTAAGGAATCGTTCAT	21	1	0.0978352	AtTAS1c-NbSu	886	906	-
AATCGTTCATTGATTTCCACT	21	1	0.0978352	AtTAS1c-NbSu	897	917	-
CCAAAAAGAGAAAAACAAGAG	21	1	0.0978352	AtTAS1c-NbSu	38	58	-
AAGATGTTTGTTATTTTGAAA	21	1	0.0978352	AtTAS1c-NbSu	667	687	-
ATTGGACATATTCCAGGATAT	21	1	0.0978352	AtTAS1c-NbSu	498	518	-
GTTTTCTTATACCCTTTCGTA	21	1	0.0978352	AtTAS1c-NbSu	864	884	-
TGCAAAAGAAAACAATGAATA	21	1	0.0978352	AtTAS1c-NbSu	518	538	-
ATGTTACTTCTGTTTTGGCTT	21	1	0.0978352	AtTAS1c-NbSu	826	846	-
GGATGTTTTCGAGATGAAACA	21	1	0.0978352	AtTAS1c-NbSu	333	353	-
ATATGCAAAAGAAAACAATGA	21	1	0.0978352	AtTAS1c-NbSu	515	535	-
TGTATCGACCATCATATAATT	21	1	0.0978352	AtTAS1c-NbSu	946	966	-
TATGTTACTTCTGTTTTGGCT	21	1	0.0978352	AtTAS1c-NbSu	825	845	-
TAGAAAGGTACTTTCGTTTAC	21	1	0.0978352	AtTAS1c-NbSu	165	185	-
GTGTTCAAGTAAATGAGATTT	21	1	0.0978352	AtTAS1c-NbSu	550	570	-
GTTGTGATTTTTCTCTACAAG	21	1	0.0978352	AtTAS1c-NbSu	364	384	-
TTCATTGTATATTAAAACTTT	21	1	0.0978352	AtTAS1c-NbSu	920	940	-
GTCCCGGTCCAATTTTCACCA	21	1	0.0978352	AtTAS1c-NbSu	258	278	-
TTACAACTGTATCGACCATCA	21	1	0.0978352	AtTAS1c-NbSu	939	959	-
CTGTATCGACCATCATATAAT	21	1	0.0978352	AtTAS1c-NbSu	945	965	-
CGGTTTTATTGAAAGAAAATT	21	1	0.0978352	AtTAS1c-NbSu	804	824	-
ACTTTACAACTGTATCGACCA	21	1	0.0978352	AtTAS1c-NbSu	936	956	-
GTACTTTCGTTTACTTCTTTT	21	1	0.0978352	AtTAS1c-NbSu	172	192	-
GTCAAGCTCTGCAAATACGAT	21	1	0.0978352	AtTAS1c-NbSu	63	83	-
TTTCGAGATGAAACAGCATTG	21	1	0.0978352	AtTAS1c-NbSu	339	359	-
TCGAGGATATGCAGAAAAAAA	21	1	0.0978352	AtTAS1c-NbSu	648	668	-
GATATGCAGAAAAAAAGATGT	21	1	0.0978352	AtTAS1c-NbSu	653	673	-
TTGCAATCAGTTATGCTAGTT	21	1	0.0978352	AtTAS1c-NbSu	846	866	-
AAAGCTTGAGTAGTTTCTCTC	21	1	0.0978352	AtTAS1c-NbSu	686	706	-
CAGAAAAAAAGATGTTTGTTA	21	1	0.0978352	AtTAS1c-NbSu	659	679	-
TTATACCCTTTCGTAAGCTTC	21	1	0.0978352	AtTAS1c-NbSu	870	890	-
GGTTCAATGTCCCGGTCCAAT	21	1	0.0978352	AtTAS1c-NbSu	250	270	-
CGGTGGATCTTAGAAAATTAT	21	1	0.0978352	AtTAS1c-NbSu	422	442	-
CGTCAAATACCAAAAAGAGAA	21	1	0.0978352	AtTAS1c-NbSu	29	49	-
ACTTTGTAATTTTATTTGTGT	21	1	0.0978352	AtTAS1c-NbSu	763	783	-
GGTCCAATTTTCACCAGCCAT	21	1	0.0978352	AtTAS1c-NbSu	263	283	-
AGAACACCACATCGTAAAGTG	21	1	0.0978352	AtTAS1c-NbSu	987	1007	-
CGAAGAAGCATCATCTACTTT	21	1	0.0978352	AtTAS1c-NbSu	717	737	-
CTAATAATACAAAACATATTC	21	1	0.0978352	AtTAS1c-NbSu	629	649	-
TAAGGAATCGTTCATTGATTT	21	1	0.0978352	AtTAS1c-NbSu	892	912	-
ATCGTTCATTGATTTCCACTG	21	1	0.0978352	AtTAS1c-NbSu	898	918	-
CCACTGCTTCATTGTATATTA	21	1	0.0978352	AtTAS1c-NbSu	913	933	-
TATGCAGAAAAAAAGATGTTT	21	1	0.0978352	AtTAS1c-NbSu	655	675	-
CTTATACCCTTTCGTAAGCTT	21	1	0.0978352	AtTAS1c-NbSu	869	889	-
ATGAAAATAGAACACCACATC	21	1	0.0978352	AtTAS1c-NbSu	979	999	-
TTTTATTTGTGTTAATGTACC	21	1	0.0978352	AtTAS1c-NbSu	772	792	-
ATAAATAATTGGTTCTAATAA	21	1	0.0978352	AtTAS1c-NbSu	615	635	-
AAGCTTCCTAAGGAATCGTTC	21	1	0.0978352	AtTAS1c-NbSu	884	904	-
CAGCCATGTGTCAGTTTCGTT	21	1	0.0978352	AtTAS1c-NbSu	277	297	-
TCGAGATGAAACAGCATTGTT	21	1	0.0978352	AtTAS1c-NbSu	341	361	-
GAAAATAGAACACCACATCGT	21	1	0.0978352	AtTAS1c-NbSu	981	1001	-
AAGTTCAACATATCGACGAAC	21	1	0.0978352	AtTAS1c-NbSu	467	487	-
AAACCTAAACGGCTAAGCCCG	21	1	0.0978352	AtTAS1c-NbSu	7	27	-
AGCTTCCTAAGGAATCGTTCA	21	1	0.0978352	AtTAS1c-NbSu	885	905	-
TGCTAGTTTTCTTATACCCTT	21	1	0.0978352	AtTAS1c-NbSu	859	879	-
AAAAAAGATGTTTGTTATTTT	21	1	0.0978352	AtTAS1c-NbSu	663	683	-
ATATAATTCTGGGTCAAGAGA	21	1	0.0978352	AtTAS1c-NbSu	959	979	-
CATATTCCAGGATATGCAAA	20	1	0.0978352	AtTAS1c-NbSu	504	523	-
GTCCAATTTTCACCAGCCAT	20	1	0.0978352	AtTAS1c-NbSu	264	283	-
ATCGAGTCATGGTCTTGTCT	20	1	0.0978352	AtTAS1c-NbSu	143	162	-
TGGGTTCTTAGATCATGTTC	20	1	0.0978352	AtTAS1c-NbSu	114	133	-
GCTTCCTAAGGAATCGTTCA	20	1	0.0978352	AtTAS1c-NbSu	886	905	-
CAACTGTATCGACCATCATA	20	1	0.0978352	AtTAS1c-NbSu	942	961	-
GTTCATTGATTTCCACTGCT	20	1	0.0978352	AtTAS1c-NbSu	901	920	-
GTCGTCTATAGTTAGTTTGA	20	1	0.0978352	AtTAS1c-NbSu	209	228	-
TTTGTTATTTTGAAAAGCTT	20	1	0.0978352	AtTAS1c-NbSu	673	692	-
AAACCTAAACCTAAACGGCT	20	1	0.0978352	AtTAS1c-NbSu	1	20	-
TGTGTTCAAGTAAATGAGAT	20	1	0.0978352	AtTAS1c-NbSu	549	568	-
TATTTCAATAAATAATTGGT	20	1	0.0978352	AtTAS1c-NbSu	608	627	-
TGTACCATGGCCGATATCGG	20	1	0.0978352	AtTAS1c-NbSu	787	806	-
CTCCGAGGTGTAGCGAAGAA	20	1	0.0978352	AtTAS1c-NbSu	704	723	-
TTAACACAAAAGTGAGATGG	20	1	0.0978352	AtTAS1c-NbSu	97	116	-
GTACCATGGCCGATATCGGT	20	1	0.0978352	AtTAS1c-NbSu	788	807	-
TTCTGTTTTGGCTTTGCAAT	20	1	0.0978352	AtTAS1c-NbSu	833	852	-
CCAACATAGCGTATTCTAAG	20	1	0.0978352	AtTAS1c-NbSu	450	469	-
GTTTGAGATTGCGTTTGTCA	20	1	0.0978352	AtTAS1c-NbSu	223	242	-
GTAGAGCGTCGTCTATAGTT	20	1	0.0978352	AtTAS1c-NbSu	202	221	-
GCTAATACAGTTACTTATTT	20	1	0.0978352	AtTAS1c-NbSu	593	612	-
GAGTAGTTTCTCTCCGAGGT	20	1	0.0978352	AtTAS1c-NbSu	693	712	-
GAAAATTATTCTAAGTCCAA	20	1	0.0978352	AtTAS1c-NbSu	434	453	-
AATTATTCTAAGTCCAACAT	20	1	0.0978352	AtTAS1c-NbSu	437	456	-
AATAGACCATTTATGTATGA	20	1	0.0978352	AtTAS1c-NbSu	387	406	-
GATCTGTAAGTCCATCTTAA	20	1	0.0978352	AtTAS1c-NbSu	81	100	-
CTATAGTTAGTTTGAGATTG	20	1	0.0978352	AtTAS1c-NbSu	214	233	-
ACAAAAGTGAGATGGGTTCT	20	1	0.0978352	AtTAS1c-NbSu	102	121	-
AGATTTTCAAGTCGTCTAAA	20	1	0.0978352	AtTAS1c-NbSu	565	584	-
GAAGTTAGGTTCAATGTCCC	20	1	0.0978352	AtTAS1c-NbSu	243	262	-
GTGTTAATGTACCATGGCCG	20	1	0.0978352	AtTAS1c-NbSu	780	799	-
TTACAACTGTATCGACCATC	20	1	0.0978352	AtTAS1c-NbSu	939	958	-
TCCATCTTAACACAAAAGTG	20	1	0.0978352	AtTAS1c-NbSu	91	110	-
GCATTGTTTTGTTGTGATTT	20	1	0.0978352	AtTAS1c-NbSu	354	373	-
AAAAGTGAGATGGGTTCTTA	20	1	0.0978352	AtTAS1c-NbSu	104	123	-
GTATCGAGTAGAGCGTCGTC	20	1	0.0978352	AtTAS1c-NbSu	195	214	-
AGCTTCCTAAGGAATCGTTC	20	1	0.0978352	AtTAS1c-NbSu	885	904	-
ATGTTTGTTATTTTGAAAAG	20	1	0.0978352	AtTAS1c-NbSu	670	689	-
GCGAATAGACCATTTATGTA	20	1	0.0978352	AtTAS1c-NbSu	384	403	-
TGATTTTTCTCTACAAGCGA	20	1	0.0978352	AtTAS1c-NbSu	368	387	-
AACTGTATCGACCATCATAT	20	1	0.0978352	AtTAS1c-NbSu	943	962	-
TTCATTGATTTCCACTGCTT	20	1	0.0978352	AtTAS1c-NbSu	902	921	-
TTGCAATCAGTTATGCTAGT	20	1	0.0978352	AtTAS1c-NbSu	846	865	-
TCTGCAAATACGATCTGTAA	20	1	0.0978352	AtTAS1c-NbSu	70	89	-
TTAGATCGAGTCATGGTCTT	20	1	0.0978352	AtTAS1c-NbSu	139	158	-
TATGTTACTTCTGTTTTGGC	20	1	0.0978352	AtTAS1c-NbSu	825	844	-
ATTGCGTTTGTCAGAAGTTA	20	1	0.0978352	AtTAS1c-NbSu	230	249	-
ATTTCGTTGGGTTACGGATG	20	1	0.0978352	AtTAS1c-NbSu	318	337	-
GGATATGCAAAAGAAAACAA	20	1	0.0978352	AtTAS1c-NbSu	513	532	-
GTTCAACATATCGACGAACT	20	1	0.0978352	AtTAS1c-NbSu	469	488	-
AGATGAAACAGCATTGTTTT	20	1	0.0978352	AtTAS1c-NbSu	344	363	-
ATTGTTTTGTTGTGATTTTT	20	1	0.0978352	AtTAS1c-NbSu	356	375	-
CGTTGGGTTACGGATGTTTT	20	1	0.0978352	AtTAS1c-NbSu	322	341	-
TACTTCTGTTTTGGCTTTGC	20	1	0.0978352	AtTAS1c-NbSu	830	849	-
GTCCATCTTAACACAAAAGT	20	1	0.0978352	AtTAS1c-NbSu	90	109	-
TAGTTTTCTTATACCCTTTC	20	1	0.0978352	AtTAS1c-NbSu	862	881	-
GTGATTTTTCTCTACAAGCG	20	1	0.0978352	AtTAS1c-NbSu	367	386	-
CATGGTCTTGTCTCATAGAA	20	1	0.0978352	AtTAS1c-NbSu	150	169	-
GAGATTTTCAAGTCGTCTAA	20	1	0.0978352	AtTAS1c-NbSu	564	583	-
ATATTCGAGGATATGCAGAA	20	1	0.0978352	AtTAS1c-NbSu	644	663	-
TGTTTTCGAGATGAAACAGC	20	1	0.0978352	AtTAS1c-NbSu	336	355	-
ATATTCCAGGATATGCAAAA	20	1	0.0978352	AtTAS1c-NbSu	505	524	-
CAAGCTCTGCAAATACGATC	20	1	0.0978352	AtTAS1c-NbSu	65	84	-
TAAGGAATCGTTCATTGATT	20	1	0.0978352	AtTAS1c-NbSu	892	911	-
ACGGATGTTTTCGAGATGAA	20	1	0.0978352	AtTAS1c-NbSu	331	350	-
TGAGATGGGTTCTTAGATCA	20	1	0.0978352	AtTAS1c-NbSu	109	128	-
AAAGTGAGATGGGTTCTTAG	20	1	0.0978352	AtTAS1c-NbSu	105	124	-
GTAAGCTTCCTAAGGAATCG	20	1	0.0978352	AtTAS1c-NbSu	882	901	-
TATAATTCTGGGTCAAGAGA	20	1	0.0978352	AtTAS1c-NbSu	960	979	-
ATGTGTCAGTTTCGTTCCTT	20	1	0.0978352	AtTAS1c-NbSu	282	301	-
TCATTGATTTCCACTGCTTC	20	1	0.0978352	AtTAS1c-NbSu	903	922	-
ACTTCTGTTTTGGCTTTGCA	20	1	0.0978352	AtTAS1c-NbSu	831	850	-
TAATACAAAACATATTCGAG	20	1	0.0978352	AtTAS1c-NbSu	633	652	-
TTCACCAGCCATGTGTCAGT	20	1	0.0978352	AtTAS1c-NbSu	272	291	-
CGTCAAATACCAAAAAGAGA	20	1	0.0978352	AtTAS1c-NbSu	29	48	-
ATGTACCATGGCCGATATCG	20	1	0.0978352	AtTAS1c-NbSu	786	805	-
CTTTGATTTCGTTGGGTTAC	20	1	0.0978352	AtTAS1c-NbSu	313	332	-
ATAGTTAGTTTGAGATTGCG	20	1	0.0978352	AtTAS1c-NbSu	216	235	-
CTACAAGCGAATAGACCATT	20	1	0.0978352	AtTAS1c-NbSu	378	397	-
CATCGGTGGATCTTAGAAAA	20	1	0.0978352	AtTAS1c-NbSu	419	438	-
TAGATCATGTTCCGCCGTTA	20	1	0.0978352	AtTAS1c-NbSu	122	141	-
AAATTATTCTAAGTCCAACA	20	1	0.0978352	AtTAS1c-NbSu	436	455	-
ATTTGTGTTAATGTACCATG	20	1	0.0978352	AtTAS1c-NbSu	776	795	-
GTAATTTTATTTGTGTTAAT	20	1	0.0978352	AtTAS1c-NbSu	768	787	-
TAGAAAATTATTCTAAGTCC	20	1	0.0978352	AtTAS1c-NbSu	432	451	-
AGTTTCTCTCCGAGGTGTAG	20	1	0.0978352	AtTAS1c-NbSu	697	716	-
ATTTATGTTACTTCTGTTTT	20	1	0.0978352	AtTAS1c-NbSu	822	841	-
ATTTCCACTGCTTCATTGTA	20	1	0.0978352	AtTAS1c-NbSu	909	928	-
ATGGTCTTGTCTCATAGAAA	20	1	0.0978352	AtTAS1c-NbSu	151	170	-
TCGTAAGCTTCCTAAGGAAT	20	1	0.0978352	AtTAS1c-NbSu	880	899	-
AGTAGTTTCTCTCCGAGGTG	20	1	0.0978352	AtTAS1c-NbSu	694	713	-
AAAAGAGAAAAACAAGAGCG	20	1	0.0978352	AtTAS1c-NbSu	41	60	-
ATTCTAAGTTCAACATATCG	20	1	0.0978352	AtTAS1c-NbSu	462	481	-
TTTCGAGATGAAACAGCATT	20	1	0.0978352	AtTAS1c-NbSu	339	358	-
GACCATTTATGTATGACTCC	20	1	0.0978352	AtTAS1c-NbSu	391	410	-
GATGAAACAGCATTGTTTTG	20	1	0.0978352	AtTAS1c-NbSu	345	364	-
TGTGATTTTTCTCTACAAGC	20	1	0.0978352	AtTAS1c-NbSu	366	385	-
CATTGATTTCCACTGCTTCA	20	1	0.0978352	AtTAS1c-NbSu	904	923	-
CACCAGCCATGTGTCAGTTT	20	1	0.0978352	AtTAS1c-NbSu	274	293	-
GTTTCGTTCCTTCCCGTCCT	20	1	0.0978352	AtTAS1c-NbSu	290	309	-
AGATCGAGTCATGGTCTTGT	20	1	0.0978352	AtTAS1c-NbSu	141	160	-
AGTGAGATGGGTTCTTAGAT	20	1	0.0978352	AtTAS1c-NbSu	107	126	-
GAGTATCGAGTAGAGCGTCG	20	1	0.0978352	AtTAS1c-NbSu	193	212	-
GTTCAAGTAAATGAGATTTT	20	1	0.0978352	AtTAS1c-NbSu	552	571	-
ATAGCGTATTCTAAGTTCAA	20	1	0.0978352	AtTAS1c-NbSu	455	474	-
ATGAGATTTTCAAGTCGTCT	20	1	0.0978352	AtTAS1c-NbSu	562	581	-
ACAAAACATATTCGAGGATA	20	1	0.0978352	AtTAS1c-NbSu	637	656	-
CAGTTACTTATTTCAATAAA	20	1	0.0978352	AtTAS1c-NbSu	600	619	-
GTTTCTCTCCGAGGTGTAGC	20	1	0.0978352	AtTAS1c-NbSu	698	717	-
TTGTTGTGATTTTTCTCTAC	20	1	0.0978352	AtTAS1c-NbSu	362	381	-
CGAGTCATGGTCTTGTCTCA	20	1	0.0978352	AtTAS1c-NbSu	145	164	-
AACAAGAGCGCCGTCAAGCT	20	1	0.0978352	AtTAS1c-NbSu	51	70	-
TTAGGTTCAATGTCCCGGTC	20	1	0.0978352	AtTAS1c-NbSu	247	266	-
TCCCGGAATTCCATCGGTGG	20	1	0.0978352	AtTAS1c-NbSu	408	427	-
GTTTTGAATGTGTTCAAGTA	20	1	0.0978352	AtTAS1c-NbSu	541	560	-
TTCGTAAGCTTCCTAAGGAA	20	1	0.0978352	AtTAS1c-NbSu	879	898	-
TGTATCGACCATCATATAAT	20	1	0.0978352	AtTAS1c-NbSu	946	965	-
ATCGACCATCATATAATTCT	20	1	0.0978352	AtTAS1c-NbSu	949	968	-
TCGTTCCTTCCCGTCCTCTT	20	1	0.0978352	AtTAS1c-NbSu	293	312	-
TCGTTCATTGATTTCCACTG	20	1	0.0978352	AtTAS1c-NbSu	899	918	-
ATGGGTTCTTAGATCATGTT	20	1	0.0978352	AtTAS1c-NbSu	113	132	-
CTAAAGAACAGTTGCTAATA	20	1	0.0978352	AtTAS1c-NbSu	580	599	-
TAATGTACCATGGCCGATAT	20	1	0.0978352	AtTAS1c-NbSu	784	803	-
GCAAATACGATCTGTAAGTC	20	1	0.0978352	AtTAS1c-NbSu	73	92	-
TCTCTCCGAGGTGTAGCGAA	20	1	0.0978352	AtTAS1c-NbSu	701	720	-
TTCGTTCCTTCCCGTCCTCT	20	1	0.0978352	AtTAS1c-NbSu	292	311	-
GAGAAAAACAAGAGCGCCGT	20	1	0.0978352	AtTAS1c-NbSu	45	64	-
AGTAAATGAGATTTTCAAGT	20	1	0.0978352	AtTAS1c-NbSu	557	576	-
ATATGCAGAAAAAAAGATG	19	1	0.0978352	AtTAS1c-NbSu	654	672	-
TACGATCTGTAAGTCCATC	19	1	0.0978352	AtTAS1c-NbSu	78	96	-
TTTCGTTGGGTTACGGATG	19	1	0.0978352	AtTAS1c-NbSu	319	337	-
GGTTCTTAGATCATGTTCC	19	1	0.0978352	AtTAS1c-NbSu	116	134	-
TTCCGCCGTTAGATCGAGT	19	1	0.0978352	AtTAS1c-NbSu	131	149	-
CGTATTCTAAGTTCAACAT	19	1	0.0978352	AtTAS1c-NbSu	459	477	-
TCAGTTTCGTTCCTTCCCG	19	1	0.0978352	AtTAS1c-NbSu	287	305	-
AAGTCCATCTTAACACAAA	19	1	0.0978352	AtTAS1c-NbSu	88	106	-
ATGGTCTTGTCTCATAGAA	19	1	0.0978352	AtTAS1c-NbSu	151	169	-
TGTAAGTCCATCTTAACAC	19	1	0.0978352	AtTAS1c-NbSu	85	103	-
GGTGTAGCGAAGAAGCATC	19	1	0.0978352	AtTAS1c-NbSu	710	728	-
AAACAAGAGCGCCGTCAAG	19	1	0.0978352	AtTAS1c-NbSu	50	68	-
ACCCTTTCGTAAGCTTCCT	19	1	0.0978352	AtTAS1c-NbSu	874	892	-
CCGTCCTCTTCTTTGATTT	19	1	0.0978352	AtTAS1c-NbSu	303	321	-
GAAAAGACATTGGACATAT	19	1	0.0978352	AtTAS1c-NbSu	490	508	-
CTAAGTCCAACATAGCGTA	19	1	0.0978352	AtTAS1c-NbSu	444	462	-
AAGACATTGGACATATTCC	19	1	0.0978352	AtTAS1c-NbSu	493	511	-
GCTCTGCAAATACGATCTG	19	1	0.0978352	AtTAS1c-NbSu	68	86	-
GAACAGTTGCTAATACAGT	19	1	0.0978352	AtTAS1c-NbSu	585	603	-
GAAAAGCTTGAGTAGTTTC	19	1	0.0978352	AtTAS1c-NbSu	684	702	-
GGACATATTCCAGGATATG	19	1	0.0978352	AtTAS1c-NbSu	501	519	-
AAACCTAAACGGCTAAGCC	19	1	0.0978352	AtTAS1c-NbSu	7	25	-
TAATTGGTTCTAATAATAC	19	1	0.0978352	AtTAS1c-NbSu	620	638	-
TGTTCCGCCGTTAGATCGA	19	1	0.0978352	AtTAS1c-NbSu	129	147	-
TTGGGTTACGGATGTTTTC	19	1	0.0978352	AtTAS1c-NbSu	324	342	-
TGGGTCAAGAGATGAAAAT	19	1	0.0978352	AtTAS1c-NbSu	968	986	-
CCGCCGTTAGATCGAGTCA	19	1	0.0978352	AtTAS1c-NbSu	133	151	-
CCCTTTCGTAAGCTTCCTA	19	1	0.0978352	AtTAS1c-NbSu	875	893	-
TAAATGAGATTTTCAAGTC	19	1	0.0978352	AtTAS1c-NbSu	559	577	-
TGTCAGTTTCGTTCCTTCC	19	1	0.0978352	AtTAS1c-NbSu	285	303	-
TCAATGTCCCGGTCCAATT	19	1	0.0978352	AtTAS1c-NbSu	253	271	-
CGTTGGGTTACGGATGTTT	19	1	0.0978352	AtTAS1c-NbSu	322	340	-
ATTCGAGGATATGCAGAAA	19	1	0.0978352	AtTAS1c-NbSu	646	664	-
TCATGTTCCGCCGTTAGAT	19	1	0.0978352	AtTAS1c-NbSu	126	144	-
TATCGACGAACTAGAAAAG	19	1	0.0978352	AtTAS1c-NbSu	477	495	-
GGGTTCTTAGATCATGTTC	19	1	0.0978352	AtTAS1c-NbSu	115	133	-
ATTGCGTTTGTCAGAAGTT	19	1	0.0978352	AtTAS1c-NbSu	230	248	-
AACTGTATCGACCATCATA	19	1	0.0978352	AtTAS1c-NbSu	943	961	-
TCCCGGTCCAATTTTCACC	19	1	0.0978352	AtTAS1c-NbSu	259	277	-
AAACCTAAACCTAAACGGC	19	1	0.0978352	AtTAS1c-NbSu	1	19	-
TCTAAGTTCAACATATCGA	19	1	0.0978352	AtTAS1c-NbSu	464	482	-
AGCGTCGTCTATAGTTAGT	19	1	0.0978352	AtTAS1c-NbSu	206	224	-
CTCTACAAGCGAATAGACC	19	1	0.0978352	AtTAS1c-NbSu	376	394	-
TGTTAATGTACCATGGCCG	19	1	0.0978352	AtTAS1c-NbSu	781	799	-
AATTGGTTCTAATAATACA	19	1	0.0978352	AtTAS1c-NbSu	621	639	-
TGAGTATCGAGTAGAGCGT	19	1	0.0978352	AtTAS1c-NbSu	192	210	-
TCAACATATCGACGAACTA	19	1	0.0978352	AtTAS1c-NbSu	471	489	-
GACATTGGACATATTCCAG	19	1	0.0978352	AtTAS1c-NbSu	495	513	-
ACATTGGACATATTCCAGG	19	1	0.0978352	AtTAS1c-NbSu	496	514	-
TTTGAGTATCGAGTAGAGC	19	1	0.0978352	AtTAS1c-NbSu	190	208	-
CGTTCCTTCCCGTCCTCTT	19	1	0.0978352	AtTAS1c-NbSu	294	312	-
ACGAACTAGAAAAGACATT	19	1	0.0978352	AtTAS1c-NbSu	482	500	-
GCTAAGCCCGACGTCAAAT	19	1	0.0978352	AtTAS1c-NbSu	18	36	-
TGAAACAGCATTGTTTTGT	19	1	0.0978352	AtTAS1c-NbSu	347	365	-
TTCCTAAGGAATCGTTCAT	19	1	0.0978352	AtTAS1c-NbSu	888	906	-
GTCTATAGTTAGTTTGAGA	19	1	0.0978352	AtTAS1c-NbSu	212	230	-
GAAAATTATTCTAAGTCCA	19	1	0.0978352	AtTAS1c-NbSu	434	452	-
TAGTTAGTTTGAGATTGCG	19	1	0.0978352	AtTAS1c-NbSu	217	235	-
AAGAACAGTTGCTAATACA	19	1	0.0978352	AtTAS1c-NbSu	583	601	-
GTACCATGGCCGATATCGG	19	1	0.0978352	AtTAS1c-NbSu	788	806	-
TATCGAGTAGAGCGTCGTC	19	1	0.0978352	AtTAS1c-NbSu	196	214	-
TCTAAAGAACAGTTGCTAA	19	1	0.0978352	AtTAS1c-NbSu	579	597	-
TATTCTAAGTCCAACATAG	19	1	0.0978352	AtTAS1c-NbSu	440	458	-
TATTCGAGGATATGCAGAA	19	1	0.0978352	AtTAS1c-NbSu	645	663	-
AAAAAAGATGTTTGTTATT	19	1	0.0978352	AtTAS1c-NbSu	663	681	-
TATTTTGAAAAGCTTGAGT	19	1	0.0978352	AtTAS1c-NbSu	678	696	-
AATAATTGGTTCTAATAAT	19	1	0.0978352	AtTAS1c-NbSu	618	636	-
GATTGCGTTTGTCAGAAGT	19	1	0.0978352	AtTAS1c-NbSu	229	247	-
CCTCTTCTTTGATTTCGTT	19	1	0.0978352	AtTAS1c-NbSu	307	325	-
GTGTTAATGTACCATGGCC	19	1	0.0978352	AtTAS1c-NbSu	780	798	-
TGAGATTTTCAAGTCGTCT	19	1	0.0978352	AtTAS1c-NbSu	563	581	-
CCAGGATATGCAAAAGAAA	19	1	0.0978352	AtTAS1c-NbSu	510	528	-
ATATTCGAGGATATGCAGA	19	1	0.0978352	AtTAS1c-NbSu	644	662	-
ATTTTCACCAGCCATGTGT	19	1	0.0978352	AtTAS1c-NbSu	269	287	-
GTCAAATACCAAAAAGAGA	19	1	0.0978352	AtTAS1c-NbSu	30	48	-
ACAAAACATATTCGAGGAT	19	1	0.0978352	AtTAS1c-NbSu	637	655	-
AAAGAACAGTTGCTAATAC	19	1	0.0978352	AtTAS1c-NbSu	582	600	-
GATGTTTTCGAGATGAAAC	19	1	0.0978352	AtTAS1c-NbSu	334	352	-
TTTGATTTCGTTGGGTTAC	19	1	0.0978352	AtTAS1c-NbSu	314	332	-
CCTAAACCTAAACGGCTAA	19	1	0.0978352	AtTAS1c-NbSu	4	22	-
GCTTGAGTAGTTTCTCTCC	19	1	0.0978352	AtTAS1c-NbSu	689	707	-
CTAAAGAACAGTTGCTAAT	19	1	0.0978352	AtTAS1c-NbSu	580	598	-
ATGTGTCAGTTTCGTTCCT	19	1	0.0978352	AtTAS1c-NbSu	282	300	-
AAAAACAAGAGCGCCGTCA	19	1	0.0978352	AtTAS1c-NbSu	48	66	-
TTCTCTCCGAGGTGTAGCG	19	1	0.0978352	AtTAS1c-NbSu	700	718	-
TCTTAGATCATGTTCCGCC	19	1	0.0978352	AtTAS1c-NbSu	119	137	-
GTCCAATTTTCACCAGCCA	19	1	0.0978352	AtTAS1c-NbSu	264	282	-
GATCATGTTCCGCCGTTAG	19	1	0.0978352	AtTAS1c-NbSu	124	142	-
ACTCCCGGAATTCCATCGG	19	1	0.0978352	AtTAS1c-NbSu	406	424	-
TTCGTTGGGTTACGGATGT	19	1	0.0978352	AtTAS1c-NbSu	320	338	-
TTGAAAAGCTTGAGTAGTT	19	1	0.0978352	AtTAS1c-NbSu	682	700	-
GGTTACGGATGTTTTCGAG	19	1	0.0978352	AtTAS1c-NbSu	327	345	-
CATAGAAAGGTACTTTCGT	19	1	0.0978352	AtTAS1c-NbSu	163	181	-
TAGAGCGTCGTCTATAGTT	19	1	0.0978352	AtTAS1c-NbSu	203	221	-
TGTGTTAATGTACCATGGC	19	1	0.0978352	AtTAS1c-NbSu	779	797	-
GTTGCTAATACAGTTACTT	19	1	0.0978352	AtTAS1c-NbSu	590	608	-
ATTGTTTTGAATGTGTTCA	19	1	0.0978352	AtTAS1c-NbSu	538	556	-
TTAGATCGAGTCATGGTCT	19	1	0.0978352	AtTAS1c-NbSu	139	157	-
TCTTTGATTTCGTTGGGTT	19	1	0.0978352	AtTAS1c-NbSu	312	330	-
GAGCGTCGTCTATAGTTAG	19	1	0.0978352	AtTAS1c-NbSu	205	223	-
ACGGATGTTTTCGAGATGA	19	1	0.0978352	AtTAS1c-NbSu	331	349	-
CGATCTGTAAGTCCATCTT	19	1	0.0978352	AtTAS1c-NbSu	80	98	-
TCTGTAAGTCCATCTTAAC	19	1	0.0978352	AtTAS1c-NbSu	83	101	-
TTGCGTTTGTCAGAAGTTA	19	1	0.0978352	AtTAS1c-NbSu	231	249	-
CTTGTCTCATAGAAAGGTA	19	1	0.0978352	AtTAS1c-NbSu	156	174	-
CATAGCGTATTCTAAGTTC	19	1	0.0978352	AtTAS1c-NbSu	454	472	-
CAAGTAAATGAGATTTTCA	19	1	0.0978352	AtTAS1c-NbSu	555	573	-
TGTGTCAGTTTCGTTCCTT	19	1	0.0978352	AtTAS1c-NbSu	283	301	-
AGTTAGTTTGAGATTGCGT	19	1	0.0978352	AtTAS1c-NbSu	218	236	-
GAGAAAAACAAGAGCGCCG	19	1	0.0978352	AtTAS1c-NbSu	45	63	-
GTTAATGTACCATGGCCGA	19	1	0.0978352	AtTAS1c-NbSu	782	800	-
TGGACATATTCCAGGATAT	19	1	0.0978352	AtTAS1c-NbSu	500	518	-
AAAACAAGAGCGCCGTCAA	19	1	0.0978352	AtTAS1c-NbSu	49	67	-
CGAGTCATGGTCTTGTCTC	19	1	0.0978352	AtTAS1c-NbSu	145	163	-
GTCAAGCTCTGCAAATACG	19	1	0.0978352	AtTAS1c-NbSu	63	81	-
TTTCGAGATGAAACAGCAT	19	1	0.0978352	AtTAS1c-NbSu	339	357	-
TAGATCGAGTCATGGTCTT	19	1	0.0978352	AtTAS1c-NbSu	140	158	-
GCAAATACGATCTGTAAGT	19	1	0.0978352	AtTAS1c-NbSu	73	91	-
GGATATGCAGAAAAAAAGA	19	1	0.0978352	AtTAS1c-NbSu	652	670	-
ACCAGCCATGTGTCAGTTT	19	1	0.0978352	AtTAS1c-NbSu	275	293	-
AGCTCTGCAAATACGATCT	19	1	0.0978352	AtTAS1c-NbSu	67	85	-
CAGGATATGCAAAAGAAAA	19	1	0.0978352	AtTAS1c-NbSu	511	529	-
AATGTCCCGGTCCAATTTT	19	1	0.0978352	AtTAS1c-NbSu	255	273	-
TGAGTAGTTTCTCTCCGAG	19	1	0.0978352	AtTAS1c-NbSu	692	710	-
GTGGATCTTAGAAAATTAT	19	1	0.0978352	AtTAS1c-NbSu	424	442	-
ATACCCTTTCGTAAGCTTC	19	1	0.0978352	AtTAS1c-NbSu	872	890	-
TATGTTACTTCTGTTTTGG	19	1	0.0978352	AtTAS1c-NbSu	825	843	-
TCGTTTACTTCTTTTGAGT	19	1	0.0978352	AtTAS1c-NbSu	178	196	-
TTCAATGTCCCGGTCCAAT	19	1	0.0978352	AtTAS1c-NbSu	252	270	-
TCAGAAGTTAGGTTCAATG	19	1	0.0978352	AtTAS1c-NbSu	240	258	-
GAATATTGTTTTGAATGTG	19	1	0.0978352	AtTAS1c-NbSu	534	552	-
TCGAGTAGAGCGTCGTCTA	19	1	0.0978352	AtTAS1c-NbSu	198	216	-
ACAAGAGCGCCGTCAAGCT	19	1	0.0978352	AtTAS1c-NbSu	52	70	-
CCTAAACGGCTAAGCCCGA	19	1	0.0978352	AtTAS1c-NbSu	10	28	-
TACCCTTTCGTAAGCTTCC	19	1	0.0978352	AtTAS1c-NbSu	873	891	-
CAACATAGCGTATTCTAAG	19	1	0.0978352	AtTAS1c-NbSu	451	469	-
TTACTTCTGTTTTGGCTTT	19	1	0.0978352	AtTAS1c-NbSu	829	847	-
AATGTACCATGGCCGATAT	19	1	0.0978352	AtTAS1c-NbSu	785	803	-
TGTCAGAAGTTAGGTTCAA	19	1	0.0978352	AtTAS1c-NbSu	238	256	-
ATCATGTTCCGCCGTTAGA	19	1	0.0978352	AtTAS1c-NbSu	125	143	-
TTGTCTCATAGAAAGGTAC	19	1	0.0978352	AtTAS1c-NbSu	157	175	-
AGTATCGAGTAGAGCGTCG	19	1	0.0978352	AtTAS1c-NbSu	194	212	-
TGCAAATACGATCTGTAAG	19	1	0.0978352	AtTAS1c-NbSu	72	90	-
TACTTTCGTTTACTTCTTT	19	1	0.0978352	AtTAS1c-NbSu	173	191	-
GTTCCTTCCCGTCCTCTTC	19	1	0.0978352	AtTAS1c-NbSu	295	313	-
CGACCATCATATAATTCTG	19	1	0.0978352	AtTAS1c-NbSu	951	969	-
GTTCCGCCGTTAGATCGAG	19	1	0.0978352	AtTAS1c-NbSu	130	148	-
TTTGAGATTGCGTTTGTCA	19	1	0.0978352	AtTAS1c-NbSu	224	242	-
GGTCTTGTCTCATAGAAAG	19	1	0.0978352	AtTAS1c-NbSu	153	171	-

### Sheet: 35S-AtTAS1c(NbmiR482aTS)-NbSu
small RNA sequence	size	reads	RPMs	precursor	start	end	description
TGTATGACTCCCGGAATTCCA	21	10143	986.662	AtTAS1c(NbmiR482aTS)-NbSu	400	420	syn-tasiR-NbSu
TCGGTGGATCTTAGAAAATTA	21	5816	565.752	AtTAS1c(NbmiR482aTS)-NbSu	421	441	-
TTCTAAGTCCAACATAGCGTA	21	4520	439.684	AtTAS1c(NbmiR482aTS)-NbSu	442	462	-
TTTCAAGTCGTCTAAAGAACAGTT	24	4364	424.509	AtTAS1c(NbmiR482aTS)-NbSu	569	592	-
TTCTAAGTTCAACATATCGAC	21	2664	259.141	AtTAS1c(NbmiR482aTS)-NbSu	463	483	-
TCGACGAACTAGAAAAGACAT	21	2646	257.39	AtTAS1c(NbmiR482aTS)-NbSu	479	499	-
ATATTGTTTTGAATGTGTTCAAGT	24	2314	225.095	AtTAS1c(NbmiR482aTS)-NbSu	536	559	-
TTGTTTTGAATGTGTTCAAGT	21	1581	153.792	AtTAS1c(NbmiR482aTS)-NbSu	539	559	-
GTGGATCTTAGAAAATTATTCT	22	1516	147.469	AtTAS1c(NbmiR482aTS)-NbSu	424	445	-
GAACTAGAAAAGACATTGGACA	22	1353	131.613	AtTAS1c(NbmiR482aTS)-NbSu	484	505	-
CGACGAACTAGAAAAGACATT	21	1103	107.294	AtTAS1c(NbmiR482aTS)-NbSu	480	500	-
TATGACTCCCGGAATTCCATCG	22	1100	107.003	AtTAS1c(NbmiR482aTS)-NbSu	402	423	-
TGGATCTTAGAAAATTATTCTA	22	1079	104.96	AtTAS1c(NbmiR482aTS)-NbSu	425	446	-
TATTGTTTTGAATGTGTTCAA	21	978	95.1351	AtTAS1c(NbmiR482aTS)-NbSu	537	557	-
ATATTGTTTTGAATGTGTTCA	21	966	93.9678	AtTAS1c(NbmiR482aTS)-NbSu	536	556	-
TATGACTCCCGGAATTCCATC	21	934	90.855	AtTAS1c(NbmiR482aTS)-NbSu	402	422	-
TCGGTGGATCTTAGAAAATT	20	920	89.4931	AtTAS1c(NbmiR482aTS)-NbSu	421	440	-
TCATGTTCCGCCGTTAGATCG	21	906	88.1313	AtTAS1c(NbmiR482aTS)-NbSu	126	146	-
TGGTCTTGTCTCATAGAAAGG	21	898	87.3531	AtTAS1c(NbmiR482aTS)-NbSu	152	172	-
TTTGATTTCGTTGGGTTACGG	21	869	84.5321	AtTAS1c(NbmiR482aTS)-NbSu	314	334	-
TCCGAGGTGTAGCGAAGAAGCATC	24	824	80.1547	AtTAS1c(NbmiR482aTS)-NbSu	705	728	-
TCGAGTAGAGCGTCGTCTATA	21	783	76.1664	AtTAS1c(NbmiR482aTS)-NbSu	198	218	-
TATTCCAGGATATGCAAAAGA	21	763	74.2209	AtTAS1c(NbmiR482aTS)-NbSu	506	526	-
CCGACGTCAAATACCAAAAAG	21	717	69.7463	AtTAS1c(NbmiR482aTS)-NbSu	25	45	-
GACTCCCGGAATTCCATCGGT	21	714	69.4544	AtTAS1c(NbmiR482aTS)-NbSu	405	425	-
TGTATGACTCCCGGAATTCC	20	703	68.3844	AtTAS1c(NbmiR482aTS)-NbSu	400	419	-
CGATCTGTAAGTCCATCTTAAC	22	672	65.3689	AtTAS1c(NbmiR482aTS)-NbSu	80	101	-
TTGTTTTGTTGTGGTATGGGG	21	655	63.7152	AtTAS1c(NbmiR482aTS)-NbSu	357	377	-
ACTTTCGTTTACTTCTTTTGA	21	587	57.1005	AtTAS1c(NbmiR482aTS)-NbSu	174	194	-
TTCTAAGTTCAACATATCGACG	22	563	54.7659	AtTAS1c(NbmiR482aTS)-NbSu	463	484	-
TGACTCCCGGAATTCCATCGGT	22	538	52.334	AtTAS1c(NbmiR482aTS)-NbSu	404	425	-
CTTTCGTTTACTTCTTTTGAGT	22	527	51.264	AtTAS1c(NbmiR482aTS)-NbSu	175	196	-
TGTTTTGTTGTGGTATGGGGG	21	525	51.0694	AtTAS1c(NbmiR482aTS)-NbSu	358	378	-
GAGCGTCGTCTATAGTTAGTT	21	518	50.3885	AtTAS1c(NbmiR482aTS)-NbSu	205	225	-
TCCGCCGTTAGATCGAGTCATG	22	497	48.3457	AtTAS1c(NbmiR482aTS)-NbSu	132	153	-
ATGGTCTTGTCTCATAGAAAGG	22	484	47.0812	AtTAS1c(NbmiR482aTS)-NbSu	151	172	-
TCGACGAACTAGAAAAGACATT	22	477	46.4002	AtTAS1c(NbmiR482aTS)-NbSu	479	500	-
TGGATCTTAGAAAATTATTCT	21	472	45.9139	AtTAS1c(NbmiR482aTS)-NbSu	425	445	-
TGAGATTGCGTTTGTCAGAAGT	22	470	45.7193	AtTAS1c(NbmiR482aTS)-NbSu	226	247	-
TGGTCTTGTCTCATAGAAAGGT	22	469	45.622	AtTAS1c(NbmiR482aTS)-NbSu	152	173	-
GAACTAGAAAAGACATTGGAC	21	466	45.3302	AtTAS1c(NbmiR482aTS)-NbSu	484	504	-
TTGATTTCGTTGGGTTACGGA	21	448	43.5793	AtTAS1c(NbmiR482aTS)-NbSu	315	335	-
GTTTTGTTGTGGTATGGGGGG	21	448	43.5793	AtTAS1c(NbmiR482aTS)-NbSu	359	379	-
TATCGACGAACTAGAAAAGACATT	24	442	42.9956	AtTAS1c(NbmiR482aTS)-NbSu	477	500	-
ATTGTTTTGAATGTGTTCAAGT	22	441	42.8983	AtTAS1c(NbmiR482aTS)-NbSu	538	559	-
TCTAAGTCCAACATAGCGTATT	22	429	41.731	AtTAS1c(NbmiR482aTS)-NbSu	443	464	-
TAGAGCGTCGTCTATAGTTAGT	22	425	41.3419	AtTAS1c(NbmiR482aTS)-NbSu	203	224	-
ATGTATGACTCCCGGAATTCC	21	424	41.2447	AtTAS1c(NbmiR482aTS)-NbSu	399	419	-
TATGACTCCCGGAATTCCATCGGT	24	418	40.661	AtTAS1c(NbmiR482aTS)-NbSu	402	425	-
ACGATCTGTAAGTCCATCTTA	21	417	40.5637	AtTAS1c(NbmiR482aTS)-NbSu	79	99	-
GAAAAACAAGAGCGCCGTCAAG	22	416	40.4665	AtTAS1c(NbmiR482aTS)-NbSu	47	68	-
CTTTGATTTCGTTGGGTTACGG	22	411	39.9801	AtTAS1c(NbmiR482aTS)-NbSu	313	334	-
TTTCAAGTCGTCTAAAGAACA	21	407	39.591	AtTAS1c(NbmiR482aTS)-NbSu	569	589	-
AGAGCGTCGTCTATAGTTAGTT	22	393	38.2291	AtTAS1c(NbmiR482aTS)-NbSu	204	225	-
ACGGATGTTTTCGAGATGAAAC	22	393	38.2291	AtTAS1c(NbmiR482aTS)-NbSu	331	352	-
CATGGTCTTGTCTCATAGAAAG	22	392	38.1319	AtTAS1c(NbmiR482aTS)-NbSu	150	171	-
CGACGTCAAATACCAAAAAGA	21	385	37.4509	AtTAS1c(NbmiR482aTS)-NbSu	26	46	-
ATGTGTTCAAGTAAATGAGAT	21	372	36.1864	AtTAS1c(NbmiR482aTS)-NbSu	548	568	-
CTTTCGTTTACTTCTTTTGAG	21	372	36.1864	AtTAS1c(NbmiR482aTS)-NbSu	175	195	-
ATATCGACGAACTAGAAAAGACAT	24	356	34.6299	AtTAS1c(NbmiR482aTS)-NbSu	476	499	-
CGGATGTTTTCGAGATGAAAC	21	355	34.5327	AtTAS1c(NbmiR482aTS)-NbSu	332	352	-
TGTATGACTCCCGGAATTCCATCG	24	354	34.4354	AtTAS1c(NbmiR482aTS)-NbSu	400	423	-
GCGTTTGTCAGAAGTTAGGTT	21	349	33.949	AtTAS1c(NbmiR482aTS)-NbSu	233	253	-
CCGGAATTCCATCGGTGGATC	21	348	33.8517	AtTAS1c(NbmiR482aTS)-NbSu	410	430	-
TATAGTTAGTTTGAGATTGCG	21	346	33.6572	AtTAS1c(NbmiR482aTS)-NbSu	215	235	-
TCATGGTCTTGTCTCATAGAAAGG	24	341	33.1708	AtTAS1c(NbmiR482aTS)-NbSu	149	172	-
TTACGGATGTTTTCGAGATGAAAC	24	340	33.0735	AtTAS1c(NbmiR482aTS)-NbSu	329	352	-
CATGGTCTTGTCTCATAGAAAGGT	24	338	32.879	AtTAS1c(NbmiR482aTS)-NbSu	150	173	-
CTAAGCCCGACGTCAAATACC	21	336	32.6844	AtTAS1c(NbmiR482aTS)-NbSu	19	39	-
AGAACAGTTGCTAATACAGTT	21	336	32.6844	AtTAS1c(NbmiR482aTS)-NbSu	584	604	-
CTAAGTCCAACATAGCGTATT	21	330	32.1008	AtTAS1c(NbmiR482aTS)-NbSu	444	464	-
TCGTCTATAGTTAGTTTGAGA	21	329	32.0035	AtTAS1c(NbmiR482aTS)-NbSu	210	230	-
ACCTAAACGGCTAAGCCCGACGTC	24	320	31.128	AtTAS1c(NbmiR482aTS)-NbSu	9	32	-
AACTAGAAAAGACATTGGACA	21	319	31.0308	AtTAS1c(NbmiR482aTS)-NbSu	485	505	-
GTTAGTTTGAGATTGCGTTTG	21	317	30.8362	AtTAS1c(NbmiR482aTS)-NbSu	219	239	-
TGTCAGTTTCGTTCCTTCCCG	21	317	30.8362	AtTAS1c(NbmiR482aTS)-NbSu	285	305	-
GTCATGGTCTTGTCTCATAGAAAG	24	310	30.1553	AtTAS1c(NbmiR482aTS)-NbSu	148	171	-
CCGCCGTTAGATCGAGTCATG	21	309	30.058	AtTAS1c(NbmiR482aTS)-NbSu	133	153	-
TGGGTTCTTAGATCATGTTCC	21	308	29.9607	AtTAS1c(NbmiR482aTS)-NbSu	114	134	-
TATCGACGAACTAGAAAAGACA	22	307	29.8635	AtTAS1c(NbmiR482aTS)-NbSu	477	498	-
TCTCTCCGAGGTGTAGCGAAGAAG	24	300	29.1825	AtTAS1c(NbmiR482aTS)-NbSu	701	724	-
TATCGACGAACTAGAAAAGAC	21	300	29.1825	AtTAS1c(NbmiR482aTS)-NbSu	477	497	-
TTCTAAGTCCAACATAGCGTATT	23	296	28.7934	AtTAS1c(NbmiR482aTS)-NbSu	442	464	-
CCAACATAGCGTATTCTAAGTT	22	296	28.7934	AtTAS1c(NbmiR482aTS)-NbSu	450	471	-
TAGAAAAGACATTGGACATATTCC	24	288	28.0152	AtTAS1c(NbmiR482aTS)-NbSu	488	511	-
CGCCGTTAGATCGAGTCATGGTCT	24	284	27.6261	AtTAS1c(NbmiR482aTS)-NbSu	134	157	-
TTGTTTTGTTGTGGTATGGGGG	22	284	27.6261	AtTAS1c(NbmiR482aTS)-NbSu	357	378	-
AAGAGAAAAACAAGAGCGCCG	21	283	27.5289	AtTAS1c(NbmiR482aTS)-NbSu	43	63	-
ACGGCTAAGCCCGACGTCAAATAC	24	282	27.4316	AtTAS1c(NbmiR482aTS)-NbSu	15	38	-
TATGTATGACTCCCGGAATTCC	22	282	27.4316	AtTAS1c(NbmiR482aTS)-NbSu	398	419	-
ATTGTTTTGTTGTGGTATGGG	21	279	27.1398	AtTAS1c(NbmiR482aTS)-NbSu	356	376	-
TTGTTGTGGTATGGGGGGAGT	21	277	26.9452	AtTAS1c(NbmiR482aTS)-NbSu	362	382	-
GTATGACTCCCGGAATTCCATC	22	276	26.8479	AtTAS1c(NbmiR482aTS)-NbSu	401	422	-
CCGTTAGATCGAGTCATGGTCT	22	276	26.8479	AtTAS1c(NbmiR482aTS)-NbSu	136	157	-
AGAGCGTCGTCTATAGTTAGT	21	263	25.5834	AtTAS1c(NbmiR482aTS)-NbSu	204	224	-
ATCGAGTAGAGCGTCGTCTATA	22	259	25.1943	AtTAS1c(NbmiR482aTS)-NbSu	197	218	-
CCGACGTCAAATACCAAAAAGAGA	24	257	24.9997	AtTAS1c(NbmiR482aTS)-NbSu	25	48	-
ATGACTCCCGGAATTCCATCG	21	251	24.4161	AtTAS1c(NbmiR482aTS)-NbSu	403	423	-
TACGATCTGTAAGTCCATCTTAAC	24	245	23.8324	AtTAS1c(NbmiR482aTS)-NbSu	78	101	-
TGACTCCCGGAATTCCATCGG	21	245	23.8324	AtTAS1c(NbmiR482aTS)-NbSu	404	424	-
CCGACGTCAAATACCAAAAAGA	22	244	23.7351	AtTAS1c(NbmiR482aTS)-NbSu	25	46	-
TAGTTAGTTTGAGATTGCGTT	21	244	23.7351	AtTAS1c(NbmiR482aTS)-NbSu	217	237	-
GTTACGGATGTTTTCGAGATG	21	243	23.6379	AtTAS1c(NbmiR482aTS)-NbSu	328	348	-
GTATCGAGTAGAGCGTCGTCT	21	242	23.5406	AtTAS1c(NbmiR482aTS)-NbSu	195	215	-
CCAATTTTCACCAGCCATGTG	21	238	23.1515	AtTAS1c(NbmiR482aTS)-NbSu	266	286	-
AAAAACAAGAGCGCCGTCAAG	21	236	22.9569	AtTAS1c(NbmiR482aTS)-NbSu	48	68	-
TGTGTCAGTTTCGTTCCTTCC	21	234	22.7624	AtTAS1c(NbmiR482aTS)-NbSu	283	303	-
AATAGACCATTTATGTATGACT	22	230	22.3733	AtTAS1c(NbmiR482aTS)-NbSu	387	408	-
ATCGAGTAGAGCGTCGTCTATAGT	24	229	22.276	AtTAS1c(NbmiR482aTS)-NbSu	197	220	-
CGTTTGTCAGAAGTTAGGTTC	21	229	22.276	AtTAS1c(NbmiR482aTS)-NbSu	234	254	-
CCAACATAGCGTATTCTAAGT	21	229	22.276	AtTAS1c(NbmiR482aTS)-NbSu	450	470	-
ATGACTCCCGGAATTCCATCGG	22	227	22.0815	AtTAS1c(NbmiR482aTS)-NbSu	403	424	-
TTCTAAGTCCAACATAGCGT	20	227	22.0815	AtTAS1c(NbmiR482aTS)-NbSu	442	461	-
TTATTCTAAGTCCAACATAGCGTA	24	226	21.9842	AtTAS1c(NbmiR482aTS)-NbSu	439	462	-
ATCATGTTCCGCCGTTAGATCG	22	224	21.7896	AtTAS1c(NbmiR482aTS)-NbSu	125	146	-
GAACTAGAAAAGACATTGGACATA	24	216	21.0114	AtTAS1c(NbmiR482aTS)-NbSu	484	507	-
GGTTACGGATGTTTTCGAGATG	22	216	21.0114	AtTAS1c(NbmiR482aTS)-NbSu	327	348	-
ATGAATATTGTTTTGAATGTGTTC	24	211	20.5251	AtTAS1c(NbmiR482aTS)-NbSu	532	555	-
TATGCAGAAAAAAAGATGTTTGTT	24	210	20.4278	AtTAS1c(NbmiR482aTS)-NbSu	655	678	-
AGAAAAGACATTGGACATATTCCA	24	209	20.3305	AtTAS1c(NbmiR482aTS)-NbSu	489	512	-
AGTATCGAGTAGAGCGTCGTC	21	209	20.3305	AtTAS1c(NbmiR482aTS)-NbSu	194	214	-
AGCCCGACGTCAAATACCAAAAAG	24	204	19.8441	AtTAS1c(NbmiR482aTS)-NbSu	22	45	-
ATCGACGAACTAGAAAAGACAT	22	204	19.8441	AtTAS1c(NbmiR482aTS)-NbSu	478	499	-
CATGTGTCAGTTTCGTTCCTT	21	203	19.7469	AtTAS1c(NbmiR482aTS)-NbSu	281	301	-
ATATTGTTTTGAATGTGTTCAA	22	197	19.1632	AtTAS1c(NbmiR482aTS)-NbSu	536	557	-
TCTCCGAGGTGTAGCGAAGAAGCA	24	194	18.8714	AtTAS1c(NbmiR482aTS)-NbSu	703	726	-
GGCTAAGCCCGACGTCAAATAC	22	194	18.8714	AtTAS1c(NbmiR482aTS)-NbSu	17	38	-
CGTTAGATCGAGTCATGGTCT	21	192	18.6768	AtTAS1c(NbmiR482aTS)-NbSu	137	157	-
TATGACTCCCGGAATTCCATCGG	23	191	18.5796	AtTAS1c(NbmiR482aTS)-NbSu	402	424	-
CGAACTAGAAAAGACATTGGAC	22	191	18.5796	AtTAS1c(NbmiR482aTS)-NbSu	483	504	-
TGTTGTGGTATGGGGGGAGTC	21	191	18.5796	AtTAS1c(NbmiR482aTS)-NbSu	363	383	-
CGTCTATAGTTAGTTTGAGATT	22	190	18.4823	AtTAS1c(NbmiR482aTS)-NbSu	211	232	-
GCTCTGCAAATACGATCTGTA	21	188	18.2877	AtTAS1c(NbmiR482aTS)-NbSu	68	88	-
GAGATGGGTTCTTAGATCATG	21	186	18.0932	AtTAS1c(NbmiR482aTS)-NbSu	110	130	-
TACTTCTGTTTTGGCTTTGCAATC	24	185	17.9959	AtTAS1c(NbmiR482aTS)-NbSu	830	853	-
TCAAGCTCTGCAAATACGATC	21	184	17.8986	AtTAS1c(NbmiR482aTS)-NbSu	64	84	-
CAAGTCGTCTAAAGAACAGTT	21	183	17.8014	AtTAS1c(NbmiR482aTS)-NbSu	572	592	-
TATTTTGAAAAGCTTGAGTAGT	22	182	17.7041	AtTAS1c(NbmiR482aTS)-NbSu	678	699	-
TTGCGTTTGTCAGAAGTTAGG	21	181	17.6068	AtTAS1c(NbmiR482aTS)-NbSu	231	251	-
GAACTAGAAAAGACATTGGA	20	181	17.6068	AtTAS1c(NbmiR482aTS)-NbSu	484	503	-
CGAGTAGAGCGTCGTCTATAGT	22	180	17.5095	AtTAS1c(NbmiR482aTS)-NbSu	199	220	-
TCGTAAGCTTCCTAAGGAATCGTT	24	179	17.4122	AtTAS1c(NbmiR482aTS)-NbSu	880	903	-
TTGGGTTACGGATGTTTTCGA	21	179	17.4122	AtTAS1c(NbmiR482aTS)-NbSu	324	344	-
TTCTAAGTTCAACATATCGACGAA	24	178	17.315	AtTAS1c(NbmiR482aTS)-NbSu	463	486	-
AGCGTCGTCTATAGTTAGTTT	21	178	17.315	AtTAS1c(NbmiR482aTS)-NbSu	206	226	-
TTAGTTTGAGATTGCGTTTGT	21	178	17.315	AtTAS1c(NbmiR482aTS)-NbSu	220	240	-
AGGATATGCAGAAAAAAAGATGTT	24	176	17.1204	AtTAS1c(NbmiR482aTS)-NbSu	651	674	-
ACGATCTGTAAGTCCATCTTAACA	24	175	17.0231	AtTAS1c(NbmiR482aTS)-NbSu	79	102	-
GGAATAGACCATTTATGTATG	21	175	17.0231	AtTAS1c(NbmiR482aTS)-NbSu	385	405	-
TCTTTGATTTCGTTGGGTTACG	22	174	16.9259	AtTAS1c(NbmiR482aTS)-NbSu	312	333	-
CGAGGTGTAGCGAAGAAGCATC	22	174	16.9259	AtTAS1c(NbmiR482aTS)-NbSu	707	728	-
CCGCCGTTAGATCGAGTCATGG	22	172	16.7313	AtTAS1c(NbmiR482aTS)-NbSu	133	154	-
TGTCAGAAGTTAGGTTCAATG	21	172	16.7313	AtTAS1c(NbmiR482aTS)-NbSu	238	258	-
CTTTGATTTCGTTGGGTTACG	21	170	16.5368	AtTAS1c(NbmiR482aTS)-NbSu	313	333	-
ATACCCTTTCGTAAGCTTCCTAAG	24	169	16.4395	AtTAS1c(NbmiR482aTS)-NbSu	872	895	-
AGTTTCGTTCCTTCCCGTCCT	21	168	16.3422	AtTAS1c(NbmiR482aTS)-NbSu	289	309	-
AATGTGTTCAAGTAAATGAGA	21	168	16.3422	AtTAS1c(NbmiR482aTS)-NbSu	547	567	-
AAAACAAGAGCGCCGTCAAGC	21	167	16.2449	AtTAS1c(NbmiR482aTS)-NbSu	49	69	-
TGAGTATCGAGTAGAGCGTCG	21	165	16.0504	AtTAS1c(NbmiR482aTS)-NbSu	192	212	-
AAAGAGAAAAACAAGAGCGCC	21	164	15.9531	AtTAS1c(NbmiR482aTS)-NbSu	42	62	-
GATGGGTTCTTAGATCATGTT	21	163	15.8558	AtTAS1c(NbmiR482aTS)-NbSu	112	132	-
CCCGACGTCAAATACCAAAAAG	22	161	15.6613	AtTAS1c(NbmiR482aTS)-NbSu	24	45	-
GCTAAGCCCGACGTCAAATACC	22	161	15.6613	AtTAS1c(NbmiR482aTS)-NbSu	18	39	-
AACTAGAAAAGACATTGGAC	20	161	15.6613	AtTAS1c(NbmiR482aTS)-NbSu	485	504	-
TTCCGCCGTTAGATCGAGTCATGG	24	160	15.564	AtTAS1c(NbmiR482aTS)-NbSu	131	154	-
GTGGATCTTAGAAAATTATTCTA	23	160	15.564	AtTAS1c(NbmiR482aTS)-NbSu	424	446	-
ACGGCTAAGCCCGACGTCAAA	21	158	15.3695	AtTAS1c(NbmiR482aTS)-NbSu	15	35	-
TTTGTTGTGGTATGGGGGGAGT	22	154	14.9804	AtTAS1c(NbmiR482aTS)-NbSu	361	382	-
TATCGAGTAGAGCGTCGTCTA	21	154	14.9804	AtTAS1c(NbmiR482aTS)-NbSu	196	216	-
GGAATAGACCATTTATGTATGACT	24	153	14.8831	AtTAS1c(NbmiR482aTS)-NbSu	385	408	-
AGAAAAACAAGAGCGCCGTCA	21	153	14.8831	AtTAS1c(NbmiR482aTS)-NbSu	46	66	-
TTCTAAGTTCAACATATCGA	20	151	14.6885	AtTAS1c(NbmiR482aTS)-NbSu	463	482	-
GAGGTGTAGCGAAGAAGCATC	21	150	14.5913	AtTAS1c(NbmiR482aTS)-NbSu	708	728	-
TCCGCCGTTAGATCGAGTCATGGT	24	149	14.494	AtTAS1c(NbmiR482aTS)-NbSu	132	155	-
GTCATGGTCTTGTCTCATAGA	21	148	14.3967	AtTAS1c(NbmiR482aTS)-NbSu	148	168	-
GAAAAACAAGAGCGCCGTCAA	21	148	14.3967	AtTAS1c(NbmiR482aTS)-NbSu	47	67	-
GTTATTTTGAAAAGCTTGAGTAGT	24	146	14.2022	AtTAS1c(NbmiR482aTS)-NbSu	676	699	-
AATGTACCATGGCCGATATCGGTT	24	145	14.1049	AtTAS1c(NbmiR482aTS)-NbSu	785	808	-
TATTGTTTTGAATGTGTTCAAGT	23	145	14.1049	AtTAS1c(NbmiR482aTS)-NbSu	537	559	-
AAATACGATCTGTAAGTCCATC	22	145	14.1049	AtTAS1c(NbmiR482aTS)-NbSu	75	96	-
GATCGAGTCATGGTCTTGTCT	21	144	14.0076	AtTAS1c(NbmiR482aTS)-NbSu	142	162	-
TGGGTTACGGATGTTTTCGAG	21	144	14.0076	AtTAS1c(NbmiR482aTS)-NbSu	325	345	-
ATGTTCCGCCGTTAGATCGAG	21	144	14.0076	AtTAS1c(NbmiR482aTS)-NbSu	128	148	-
TATCGACGAACTAGAAAAGACAT	23	142	13.8131	AtTAS1c(NbmiR482aTS)-NbSu	477	499	-
AACGGCTAAGCCCGACGTCAAA	22	140	13.6185	AtTAS1c(NbmiR482aTS)-NbSu	14	35	-
GAGATGAAACAGCATTGTTTT	21	140	13.6185	AtTAS1c(NbmiR482aTS)-NbSu	343	363	-
CAGGATATGCAAAAGAAAACA	21	140	13.6185	AtTAS1c(NbmiR482aTS)-NbSu	511	531	-
CCGTTAGATCGAGTCATGGTC	21	139	13.5212	AtTAS1c(NbmiR482aTS)-NbSu	136	156	-
TTCTAAGTCCAACATAGCGTATTC	24	138	13.424	AtTAS1c(NbmiR482aTS)-NbSu	442	465	-
ACTCCCGGAATTCCATCGGTGG	22	138	13.424	AtTAS1c(NbmiR482aTS)-NbSu	406	427	-
GAATGTGTTCAAGTAAATGAGA	22	138	13.424	AtTAS1c(NbmiR482aTS)-NbSu	546	567	-
TTTTGAGTATCGAGTAGAGCG	21	138	13.424	AtTAS1c(NbmiR482aTS)-NbSu	189	209	-
TGTTTTGTTGTGGTATGGGG	20	138	13.424	AtTAS1c(NbmiR482aTS)-NbSu	358	377	-
TTGTCAGAAGTTAGGTTCAATG	22	137	13.3267	AtTAS1c(NbmiR482aTS)-NbSu	237	258	-
CAACATAGCGTATTCTAAGTT	21	136	13.2294	AtTAS1c(NbmiR482aTS)-NbSu	451	471	-
GAGATTGCGTTTGTCAGAAGT	21	136	13.2294	AtTAS1c(NbmiR482aTS)-NbSu	227	247	-
AGTTAGTTTGAGATTGCGTTTG	22	135	13.1321	AtTAS1c(NbmiR482aTS)-NbSu	218	239	-
GTTTTGTTGTGGTATGGGGGGA	22	134	13.0349	AtTAS1c(NbmiR482aTS)-NbSu	359	380	-
ATTGTTTTGTTGTGGTATGGGG	22	134	13.0349	AtTAS1c(NbmiR482aTS)-NbSu	356	377	-
TTTGAGATTGCGTTTGTCAGA	21	134	13.0349	AtTAS1c(NbmiR482aTS)-NbSu	224	244	-
AATACGATCTGTAAGTCCATC	21	134	13.0349	AtTAS1c(NbmiR482aTS)-NbSu	76	96	-
CCAGGATATGCAAAAGAAAAC	21	133	12.9376	AtTAS1c(NbmiR482aTS)-NbSu	510	530	-
GAGAAAAACAAGAGCGCCGTC	21	133	12.9376	AtTAS1c(NbmiR482aTS)-NbSu	45	65	-
AGATTGCGTTTGTCAGAAGTT	21	130	12.6458	AtTAS1c(NbmiR482aTS)-NbSu	228	248	-
CATATCGACGAACTAGAAAAG	21	129	12.5485	AtTAS1c(NbmiR482aTS)-NbSu	475	495	-
GCGTATTCTAAGTTCAACATA	21	129	12.5485	AtTAS1c(NbmiR482aTS)-NbSu	458	478	-
GAGATGAAACAGCATTGTTTTG	22	127	12.3539	AtTAS1c(NbmiR482aTS)-NbSu	343	364	-
GACGTCAAATACCAAAAAGAGA	22	127	12.3539	AtTAS1c(NbmiR482aTS)-NbSu	27	48	-
CCGCCGTTAGATCGAGTCATGGTC	24	126	12.2567	AtTAS1c(NbmiR482aTS)-NbSu	133	156	-
CGGGAATAGACCATTTATGTATG	23	126	12.2567	AtTAS1c(NbmiR482aTS)-NbSu	383	405	-
ACATATCGACGAACTAGAAAA	21	126	12.2567	AtTAS1c(NbmiR482aTS)-NbSu	474	494	-
TCTTAGATCATGTTCCGCCGTT	22	125	12.1594	AtTAS1c(NbmiR482aTS)-NbSu	119	140	-
TTCGTAAGCTTCCTAAGGAATCGT	24	124	12.0621	AtTAS1c(NbmiR482aTS)-NbSu	879	902	-
TGTTAATGTACCATGGCCGATATC	24	124	12.0621	AtTAS1c(NbmiR482aTS)-NbSu	781	804	-
CCGTCAAGCTCTGCAAATACG	21	124	12.0621	AtTAS1c(NbmiR482aTS)-NbSu	61	81	-
CTCCGAGGTGTAGCGAAGAAGCAT	24	123	11.9648	AtTAS1c(NbmiR482aTS)-NbSu	704	727	-
AGTCGTCTAAAGAACAGTTGCT	22	123	11.9648	AtTAS1c(NbmiR482aTS)-NbSu	574	595	-
GTCTATAGTTAGTTTGAGATT	21	123	11.9648	AtTAS1c(NbmiR482aTS)-NbSu	212	232	-
TTATTCTAAGTCCAACATAGCG	22	122	11.8676	AtTAS1c(NbmiR482aTS)-NbSu	439	460	-
TGAATATTGTTTTGAATGTGTT	22	122	11.8676	AtTAS1c(NbmiR482aTS)-NbSu	533	554	-
TGTTCCGCCGTTAGATCGAGT	21	122	11.8676	AtTAS1c(NbmiR482aTS)-NbSu	129	149	-
TAGTTTGAGATTGCGTTTGTC	21	122	11.8676	AtTAS1c(NbmiR482aTS)-NbSu	221	241	-
CCCGACGTCAAATACCAAAAAGAG	24	121	11.7703	AtTAS1c(NbmiR482aTS)-NbSu	24	47	-
CCATGTGTCAGTTTCGTTCCT	21	121	11.7703	AtTAS1c(NbmiR482aTS)-NbSu	280	300	-
CGAGTAGAGCGTCGTCTATA	20	121	11.7703	AtTAS1c(NbmiR482aTS)-NbSu	199	218	-
CCGGTCCAATTTTCACCAGCC	21	120	11.673	AtTAS1c(NbmiR482aTS)-NbSu	261	281	-
AGAGAAAAACAAGAGCGCCGT	21	120	11.673	AtTAS1c(NbmiR482aTS)-NbSu	44	64	-
TGCGTTTGTCAGAAGTTAGGT	21	119	11.5757	AtTAS1c(NbmiR482aTS)-NbSu	232	252	-
TTGAGTATCGAGTAGAGCGTC	21	119	11.5757	AtTAS1c(NbmiR482aTS)-NbSu	191	211	-
TTCAAGTCGTCTAAAGAACAGTTG	24	118	11.4785	AtTAS1c(NbmiR482aTS)-NbSu	570	593	-
CAACATATCGACGAACTAGAAA	22	118	11.4785	AtTAS1c(NbmiR482aTS)-NbSu	472	493	-
CATGTTCCGCCGTTAGATCGA	21	117	11.3812	AtTAS1c(NbmiR482aTS)-NbSu	127	147	-
TCCAACATAGCGTATTCTAAGT	22	116	11.2839	AtTAS1c(NbmiR482aTS)-NbSu	449	470	-
TTCTTTGATTTCGTTGGGTTACGG	24	115	11.1866	AtTAS1c(NbmiR482aTS)-NbSu	311	334	-
TATTGTTTTGAATGTGTTCAAGTA	24	115	11.1866	AtTAS1c(NbmiR482aTS)-NbSu	537	560	-
AGAGAAAAACAAGAGCGCCGTC	22	114	11.0894	AtTAS1c(NbmiR482aTS)-NbSu	44	65	-
TAAAGAACAGTTGCTAATACA	21	114	11.0894	AtTAS1c(NbmiR482aTS)-NbSu	581	601	-
TCCGAGGTGTAGCGAAGAAGCA	22	113	10.9921	AtTAS1c(NbmiR482aTS)-NbSu	705	726	-
GAGCGTCGTCTATAGTTAGTTT	22	113	10.9921	AtTAS1c(NbmiR482aTS)-NbSu	205	226	-
CGAACTAGAAAAGACATTGGA	21	113	10.9921	AtTAS1c(NbmiR482aTS)-NbSu	483	503	-
GAGAAAAACAAGAGCGCCGTCAAG	24	112	10.8948	AtTAS1c(NbmiR482aTS)-NbSu	45	68	-
AATTTTCACCAGCCATGTGTC	21	112	10.8948	AtTAS1c(NbmiR482aTS)-NbSu	268	288	-
GTGGATCTTAGAAAATTATTC	21	112	10.8948	AtTAS1c(NbmiR482aTS)-NbSu	424	444	-
GATTTCGTTGGGTTACGGATG	21	112	10.8948	AtTAS1c(NbmiR482aTS)-NbSu	317	337	-
TTCTTTGATTTCGTTGGGTTA	21	112	10.8948	AtTAS1c(NbmiR482aTS)-NbSu	311	331	-
GTATCGAGTAGAGCGTCGTCTATA	24	111	10.7975	AtTAS1c(NbmiR482aTS)-NbSu	195	218	-
TTTCGTTTACTTCTTTTGAGT	21	111	10.7975	AtTAS1c(NbmiR482aTS)-NbSu	176	196	-
AGATCATGTTCCGCCGTTAGATCG	24	110	10.7003	AtTAS1c(NbmiR482aTS)-NbSu	123	146	-
AGTGAGATGGGTTCTTAGATCATG	24	110	10.7003	AtTAS1c(NbmiR482aTS)-NbSu	107	130	-
TATTGTTTTGAATGTGTTCAAG	22	110	10.7003	AtTAS1c(NbmiR482aTS)-NbSu	537	558	-
CCTAAACGGCTAAGCCCGACGTCA	24	109	10.603	AtTAS1c(NbmiR482aTS)-NbSu	10	33	-
GATCTGTAAGTCCATCTTAAC	21	109	10.603	AtTAS1c(NbmiR482aTS)-NbSu	81	101	-
TCAGAAGTTAGGTTCAATGTC	21	109	10.603	AtTAS1c(NbmiR482aTS)-NbSu	240	260	-
TACGGATGTTTTCGAGATGAAAC	23	108	10.5057	AtTAS1c(NbmiR482aTS)-NbSu	330	352	-
CTTAGATCATGTTCCGCCGTT	21	108	10.5057	AtTAS1c(NbmiR482aTS)-NbSu	120	140	-
GCCCGACGTCAAATACCAAAAAGA	24	107	10.4084	AtTAS1c(NbmiR482aTS)-NbSu	23	46	-
TTTGAGATTGCGTTTGTCAGAAGT	24	107	10.4084	AtTAS1c(NbmiR482aTS)-NbSu	224	247	-
AAAAACAAGAGCGCCGTCAAGC	22	107	10.4084	AtTAS1c(NbmiR482aTS)-NbSu	48	69	-
TTTGTTATTTTGAAAAGCTTG	21	107	10.4084	AtTAS1c(NbmiR482aTS)-NbSu	673	693	-
TGTGGTATGGGGGGAGTCGGG	21	107	10.4084	AtTAS1c(NbmiR482aTS)-NbSu	366	386	-
GTTTTGTTGTGGTATGGGGG	20	107	10.4084	AtTAS1c(NbmiR482aTS)-NbSu	359	378	-
GGGAATAGACCATTTATGTATG	22	106	10.3112	AtTAS1c(NbmiR482aTS)-NbSu	384	405	-
CAACATATCGACGAACTAGAA	21	106	10.3112	AtTAS1c(NbmiR482aTS)-NbSu	472	492	-
AGTTAGGTTCAATGTCCCGGT	21	106	10.3112	AtTAS1c(NbmiR482aTS)-NbSu	245	265	-
TTTCAAGTCGTCTAAAGAAC	20	106	10.3112	AtTAS1c(NbmiR482aTS)-NbSu	569	588	-
TTTCGTTTACTTCTTTTGAGTA	22	105	10.2139	AtTAS1c(NbmiR482aTS)-NbSu	176	197	-
CTCCGAGGTGTAGCGAAGAAGC	22	105	10.2139	AtTAS1c(NbmiR482aTS)-NbSu	704	725	-
TAGAGCGTCGTCTATAGTTAG	21	105	10.2139	AtTAS1c(NbmiR482aTS)-NbSu	203	223	-
CCAAAAAGAGAAAAACAAGAGCGC	24	104	10.1166	AtTAS1c(NbmiR482aTS)-NbSu	38	61	-
AGCCCGACGTCAAATACCAAA	21	104	10.1166	AtTAS1c(NbmiR482aTS)-NbSu	22	42	-
AAATTATTCTAAGTCCAACAT	21	103	10.0193	AtTAS1c(NbmiR482aTS)-NbSu	436	456	-
CGACGAACTAGAAAAGACAT	20	103	10.0193	AtTAS1c(NbmiR482aTS)-NbSu	480	499	-
TTTCGTAAGCTTCCTAAGGAAT	22	102	9.92206	AtTAS1c(NbmiR482aTS)-NbSu	878	899	-
AGACATTGGACATATTCCAGG	21	102	9.92206	AtTAS1c(NbmiR482aTS)-NbSu	494	514	-
ATGTGTCAGTTTCGTTCCTTC	21	102	9.92206	AtTAS1c(NbmiR482aTS)-NbSu	282	302	-
AGAAAAGACATTGGACATATT	21	102	9.92206	AtTAS1c(NbmiR482aTS)-NbSu	489	509	-
TGTTTTGTTGTGGTATGGGGGG	22	101	9.82479	AtTAS1c(NbmiR482aTS)-NbSu	358	379	-
ACTAGAAAAGACATTGGACATATT	24	100	9.72751	AtTAS1c(NbmiR482aTS)-NbSu	486	509	-
TTTTCTTATACCCTTTCGTAAGCT	24	99	9.63024	AtTAS1c(NbmiR482aTS)-NbSu	865	888	-
TTGTGGTATGGGGGGAGTCGGG	22	99	9.63024	AtTAS1c(NbmiR482aTS)-NbSu	365	386	-
TTTGATTTCGTTGGGTTACGGA	22	99	9.63024	AtTAS1c(NbmiR482aTS)-NbSu	314	335	-
AAGAGAAAAACAAGAGCGCCGT	22	99	9.63024	AtTAS1c(NbmiR482aTS)-NbSu	43	64	-
ATTATTCTAAGTCCAACATAG	21	99	9.63024	AtTAS1c(NbmiR482aTS)-NbSu	438	458	-
ATGTATGACTCCCGGAATTCCATC	24	98	9.53296	AtTAS1c(NbmiR482aTS)-NbSu	399	422	-
GTATGACTCCCGGAATTCCA	20	98	9.53296	AtTAS1c(NbmiR482aTS)-NbSu	401	420	-
TCCAATTTTCACCAGCCATGTG	22	97	9.43569	AtTAS1c(NbmiR482aTS)-NbSu	265	286	-
CGGAATTCCATCGGTGGATCT	21	97	9.43569	AtTAS1c(NbmiR482aTS)-NbSu	411	431	-
TTCCGCCGTTAGATCGAGTCA	21	97	9.43569	AtTAS1c(NbmiR482aTS)-NbSu	131	151	-
GTTCTTAGATCATGTTCCGCC	21	97	9.43569	AtTAS1c(NbmiR482aTS)-NbSu	117	137	-
TTTGTCAGAAGTTAGGTTCAA	21	96	9.33841	AtTAS1c(NbmiR482aTS)-NbSu	236	256	-
GCTAAGCCCGACGTCAAATAC	21	96	9.33841	AtTAS1c(NbmiR482aTS)-NbSu	18	38	-
CATTGTTTTGTTGTGGTATGGG	22	95	9.24114	AtTAS1c(NbmiR482aTS)-NbSu	355	376	-
CATTGTTTTGTTGTGGTATGG	21	95	9.24114	AtTAS1c(NbmiR482aTS)-NbSu	355	375	-
TCATGTTCCGCCGTTAGATCGAGT	24	94	9.14386	AtTAS1c(NbmiR482aTS)-NbSu	126	149	-
TGGGTTACGGATGTTTTCGAGA	22	94	9.14386	AtTAS1c(NbmiR482aTS)-NbSu	325	346	-
TTGTTGTGGTATGGGGGGAGTC	22	94	9.14386	AtTAS1c(NbmiR482aTS)-NbSu	362	383	-
TTAATGTACCATGGCCGATATC	22	93	9.04659	AtTAS1c(NbmiR482aTS)-NbSu	783	804	-
AACATATCGACGAACTAGAAA	21	93	9.04659	AtTAS1c(NbmiR482aTS)-NbSu	473	493	-
GAGTAGAGCGTCGTCTATAGT	21	93	9.04659	AtTAS1c(NbmiR482aTS)-NbSu	200	220	-
TTGTGGTATGGGGGGAGTCGG	21	93	9.04659	AtTAS1c(NbmiR482aTS)-NbSu	365	385	-
TGAGATTGCGTTTGTCAGAAG	21	93	9.04659	AtTAS1c(NbmiR482aTS)-NbSu	226	246	-
GAAAAGACATTGGACATATTCCAG	24	92	8.94931	AtTAS1c(NbmiR482aTS)-NbSu	490	513	-
GCGTCGTCTATAGTTAGTTTGAGA	24	92	8.94931	AtTAS1c(NbmiR482aTS)-NbSu	207	230	-
AAGCCCGACGTCAAATACCAAA	22	92	8.94931	AtTAS1c(NbmiR482aTS)-NbSu	21	42	-
TAACACAAAAGTGAGATGGGT	21	92	8.94931	AtTAS1c(NbmiR482aTS)-NbSu	98	118	-
TGAATATTGTTTTGAATGTGTTC	23	91	8.85204	AtTAS1c(NbmiR482aTS)-NbSu	533	555	-
ACCCTTTCGTAAGCTTCCTAAG	22	91	8.85204	AtTAS1c(NbmiR482aTS)-NbSu	874	895	-
GGATCTTAGAAAATTATTCTA	21	91	8.85204	AtTAS1c(NbmiR482aTS)-NbSu	426	446	-
AGCTCTGCAAATACGATCTGT	21	91	8.85204	AtTAS1c(NbmiR482aTS)-NbSu	67	87	-
TAGAGCGTCGTCTATAGTTAGTTT	24	90	8.75476	AtTAS1c(NbmiR482aTS)-NbSu	203	226	-
ATATCGACGAACTAGAAAAGAC	22	90	8.75476	AtTAS1c(NbmiR482aTS)-NbSu	476	497	-
AAGAACAGTTGCTAATACAGTT	22	90	8.75476	AtTAS1c(NbmiR482aTS)-NbSu	583	604	-
TGATTTCGTTGGGTTACGGATG	22	90	8.75476	AtTAS1c(NbmiR482aTS)-NbSu	316	337	-
CGACGAACTAGAAAAGACATTGGA	24	89	8.65749	AtTAS1c(NbmiR482aTS)-NbSu	480	503	-
CTTTCGTAAGCTTCCTAAGGAATC	24	89	8.65749	AtTAS1c(NbmiR482aTS)-NbSu	877	900	-
TACTTTCGTTTACTTCTTTTGA	22	89	8.65749	AtTAS1c(NbmiR482aTS)-NbSu	173	194	-
GTCGTCTATAGTTAGTTTGAGA	22	89	8.65749	AtTAS1c(NbmiR482aTS)-NbSu	209	230	-
ATAGTTAGTTTGAGATTGCGTT	22	89	8.65749	AtTAS1c(NbmiR482aTS)-NbSu	216	237	-
ATATCGACGAACTAGAAAAGA	21	89	8.65749	AtTAS1c(NbmiR482aTS)-NbSu	476	496	-
TACTTTCGTTTACTTCTTTTG	21	89	8.65749	AtTAS1c(NbmiR482aTS)-NbSu	173	193	-
TCTTAGATCATGTTCCGCCGT	21	89	8.65749	AtTAS1c(NbmiR482aTS)-NbSu	119	139	-
TTGATTTCGTTGGGTTACGG	20	89	8.65749	AtTAS1c(NbmiR482aTS)-NbSu	315	334	-
CATATCGACGAACTAGAAAAGACA	24	88	8.56021	AtTAS1c(NbmiR482aTS)-NbSu	475	498	-
TAGAAAAGACATTGGACATATT	22	88	8.56021	AtTAS1c(NbmiR482aTS)-NbSu	488	509	-
CGTAAGCTTCCTAAGGAATCGT	22	88	8.56021	AtTAS1c(NbmiR482aTS)-NbSu	881	902	-
CAACTGTATCGACCATCATATAAT	24	86	8.36566	AtTAS1c(NbmiR482aTS)-NbSu	942	965	-
TTCTAAGTTCAACATATCGACGA	23	86	8.36566	AtTAS1c(NbmiR482aTS)-NbSu	463	485	-
TGCAGAAAAAAAGATGTTTGTT	22	86	8.36566	AtTAS1c(NbmiR482aTS)-NbSu	657	678	-
CCCGGAATTCCATCGGTGGATC	22	86	8.36566	AtTAS1c(NbmiR482aTS)-NbSu	409	430	-
TTTTGTTGTGGTATGGGGGGA	21	86	8.36566	AtTAS1c(NbmiR482aTS)-NbSu	360	380	-
AACGGCTAAGCCCGACGTCAAATA	24	85	8.26839	AtTAS1c(NbmiR482aTS)-NbSu	14	37	-
CTAAAGAACAGTTGCTAATACAGT	24	85	8.26839	AtTAS1c(NbmiR482aTS)-NbSu	580	603	-
TCTTCTTTGATTTCGTTGGGTT	22	84	8.17111	AtTAS1c(NbmiR482aTS)-NbSu	309	330	-
TAGTTAGTTTGAGATTGCGTTTGT	24	83	8.07384	AtTAS1c(NbmiR482aTS)-NbSu	217	240	-
TACTTTCGTTTACTTCTTTTGAGT	24	83	8.07384	AtTAS1c(NbmiR482aTS)-NbSu	173	196	-
ATGACTCCCGGAATTCCATCGGT	23	83	8.07384	AtTAS1c(NbmiR482aTS)-NbSu	403	425	-
AGTTTGAGATTGCGTTTGTCA	21	83	8.07384	AtTAS1c(NbmiR482aTS)-NbSu	222	242	-
CTAAGTTCAACATATCGACGAACT	24	82	7.97656	AtTAS1c(NbmiR482aTS)-NbSu	465	488	-
TTAGGTTCAATGTCCCGGTCC	21	82	7.97656	AtTAS1c(NbmiR482aTS)-NbSu	247	267	-
ATAGCGTATTCTAAGTTCAAC	21	82	7.97656	AtTAS1c(NbmiR482aTS)-NbSu	455	475	-
TTAACACAAAAGTGAGATGGG	21	82	7.97656	AtTAS1c(NbmiR482aTS)-NbSu	97	117	-
TAAACGGCTAAGCCCGACGTCAAA	24	81	7.87929	AtTAS1c(NbmiR482aTS)-NbSu	12	35	-
TTCAAGTCGTCTAAAGAACAG	21	81	7.87929	AtTAS1c(NbmiR482aTS)-NbSu	570	590	-
CTTTCGTTTACTTCTTTTGAGTA	23	80	7.78201	AtTAS1c(NbmiR482aTS)-NbSu	175	197	-
TGTACCATGGCCGATATCGGTT	22	80	7.78201	AtTAS1c(NbmiR482aTS)-NbSu	787	808	-
TTCGAGGATATGCAGAAAAAAAGA	24	79	7.68474	AtTAS1c(NbmiR482aTS)-NbSu	647	670	-
AAAGAACAGTTGCTAATACAGT	22	79	7.68474	AtTAS1c(NbmiR482aTS)-NbSu	582	603	-
ATGGGTTCTTAGATCATGTTCC	22	79	7.68474	AtTAS1c(NbmiR482aTS)-NbSu	113	134	-
TGTTGTGGTATGGGGGGAGTCG	22	79	7.68474	AtTAS1c(NbmiR482aTS)-NbSu	363	384	-
TCTAAAGAACAGTTGCTAATA	21	79	7.68474	AtTAS1c(NbmiR482aTS)-NbSu	579	599	-
ATGGTCTTGTCTCATAGAAAGGTA	24	78	7.58746	AtTAS1c(NbmiR482aTS)-NbSu	151	174	-
AGCATTGTTTTGTTGTGGTATG	22	78	7.58746	AtTAS1c(NbmiR482aTS)-NbSu	353	374	-
AGGATATGCAGAAAAAAAGATG	22	78	7.58746	AtTAS1c(NbmiR482aTS)-NbSu	651	672	-
TTATACCCTTTCGTAAGCTTCCTA	24	77	7.49019	AtTAS1c(NbmiR482aTS)-NbSu	870	893	-
ATGACTCCCGGAATTCCATCGGTG	24	77	7.49019	AtTAS1c(NbmiR482aTS)-NbSu	403	426	-
CTAAACGGCTAAGCCCGACGTCAA	24	77	7.49019	AtTAS1c(NbmiR482aTS)-NbSu	11	34	-
TATTCTAAGTTCAACATATCGA	22	77	7.49019	AtTAS1c(NbmiR482aTS)-NbSu	461	482	-
ACACAAAAGTGAGATGGGTTC	21	77	7.49019	AtTAS1c(NbmiR482aTS)-NbSu	100	120	-
TTCCTAAGGAATCGTTCATTGATT	24	76	7.39291	AtTAS1c(NbmiR482aTS)-NbSu	888	911	-
TCGGGAATAGACCATTTATGTATG	24	76	7.39291	AtTAS1c(NbmiR482aTS)-NbSu	382	405	-
TTTTGTTGTGGTATGGGGGGAG	22	76	7.39291	AtTAS1c(NbmiR482aTS)-NbSu	360	381	-
TTGGCTTTGCAATCAGTTATGC	22	76	7.39291	AtTAS1c(NbmiR482aTS)-NbSu	840	861	-
AGTATCGAGTAGAGCGTCGTCT	22	76	7.39291	AtTAS1c(NbmiR482aTS)-NbSu	194	215	-
CGACGTCAAATACCAAAAAG	20	76	7.39291	AtTAS1c(NbmiR482aTS)-NbSu	26	45	-
CGTCTAAAGAACAGTTGCTAAT	22	75	7.29564	AtTAS1c(NbmiR482aTS)-NbSu	577	598	-
CTTTTGAGTATCGAGTAGAGCG	22	75	7.29564	AtTAS1c(NbmiR482aTS)-NbSu	188	209	-
AAAGACATTGGACATATTCCA	21	74	7.19836	AtTAS1c(NbmiR482aTS)-NbSu	492	512	-
CAGAAGTTAGGTTCAATGTCC	21	74	7.19836	AtTAS1c(NbmiR482aTS)-NbSu	241	261	-
CGGAATTCCATCGGTGGATC	20	74	7.19836	AtTAS1c(NbmiR482aTS)-NbSu	411	430	-
ATTGATTTCCACTGCTTCATTGTA	24	73	7.10109	AtTAS1c(NbmiR482aTS)-NbSu	905	928	-
TTGAGTAGTTTCTCTCCGAGGTGT	24	73	7.10109	AtTAS1c(NbmiR482aTS)-NbSu	691	714	-
CGAGATGAAACAGCATTGTTTT	22	73	7.10109	AtTAS1c(NbmiR482aTS)-NbSu	342	363	-
AAAGAGAAAAACAAGAGCGCCGTC	24	72	7.00381	AtTAS1c(NbmiR482aTS)-NbSu	42	65	-
AACATATCGACGAACTAGAAAAGA	24	72	7.00381	AtTAS1c(NbmiR482aTS)-NbSu	473	496	-
TTTGTTATTTTGAAAAGCTTGAGT	24	72	7.00381	AtTAS1c(NbmiR482aTS)-NbSu	673	696	-
GCGTCGTCTATAGTTAGTTTG	21	72	7.00381	AtTAS1c(NbmiR482aTS)-NbSu	207	227	-
CTAAGCCCGACGTCAAATACCAAA	24	71	6.90653	AtTAS1c(NbmiR482aTS)-NbSu	19	42	-
GAACTAGAAAAGACATTGGACAT	23	71	6.90653	AtTAS1c(NbmiR482aTS)-NbSu	484	506	-
TGAGATGGGTTCTTAGATCATG	22	71	6.90653	AtTAS1c(NbmiR482aTS)-NbSu	109	130	-
TATTCTAAGTCCAACATAGCGT	22	71	6.90653	AtTAS1c(NbmiR482aTS)-NbSu	440	461	-
TTGCTAATACAGTTACTTATT	21	71	6.90653	AtTAS1c(NbmiR482aTS)-NbSu	591	611	-
TTTCTCTCCGAGGTGTAGCGA	21	71	6.90653	AtTAS1c(NbmiR482aTS)-NbSu	699	719	-
CTTCTTTGATTTCGTTGGGTT	21	71	6.90653	AtTAS1c(NbmiR482aTS)-NbSu	310	330	-
GAACTAGAAAAGACATTGG	19	71	6.90653	AtTAS1c(NbmiR482aTS)-NbSu	484	502	-
AAAAGACATTGGACATATTCCAGG	24	70	6.80926	AtTAS1c(NbmiR482aTS)-NbSu	491	514	-
TTTTGGCTTTGCAATCAGTTATGC	24	69	6.71198	AtTAS1c(NbmiR482aTS)-NbSu	838	861	-
GTCCAACATAGCGTATTCTAAGTT	24	69	6.71198	AtTAS1c(NbmiR482aTS)-NbSu	448	471	-
AAGACATTGGACATATTCCAGG	22	69	6.71198	AtTAS1c(NbmiR482aTS)-NbSu	493	514	-
TTCAAGTCGTCTAAAGAACAGT	22	69	6.71198	AtTAS1c(NbmiR482aTS)-NbSu	570	591	-
ATGTTCCGCCGTTAGATCGAGT	22	69	6.71198	AtTAS1c(NbmiR482aTS)-NbSu	128	149	-
AGAAGTTAGGTTCAATGTCCC	21	69	6.71198	AtTAS1c(NbmiR482aTS)-NbSu	242	262	-
CAAAAGTGAGATGGGTTCTTA	21	69	6.71198	AtTAS1c(NbmiR482aTS)-NbSu	103	123	-
GCTCTGCAAATACGATCTGT	20	69	6.71198	AtTAS1c(NbmiR482aTS)-NbSu	68	87	-
AGTAGTTTCTCTCCGAGGTGTAGC	24	68	6.61471	AtTAS1c(NbmiR482aTS)-NbSu	694	717	-
TTGAGATTGCGTTTGTCAGAAG	22	68	6.61471	AtTAS1c(NbmiR482aTS)-NbSu	225	246	-
ATGTGTTCAAGTAAATGAGATT	22	68	6.61471	AtTAS1c(NbmiR482aTS)-NbSu	548	569	-
TCTCTCCGAGGTGTAGCGAAG	21	68	6.61471	AtTAS1c(NbmiR482aTS)-NbSu	701	721	-
ATTGTTTTGTTGTGGTATGGGGGG	24	67	6.51743	AtTAS1c(NbmiR482aTS)-NbSu	356	379	-
AGATTGCGTTTGTCAGAAGTTAGG	24	67	6.51743	AtTAS1c(NbmiR482aTS)-NbSu	228	251	-
ACGATCTGTAAGTCCATCTTAAC	23	67	6.51743	AtTAS1c(NbmiR482aTS)-NbSu	79	101	-
TGTATGACTCCCGGAATTCCATC	23	67	6.51743	AtTAS1c(NbmiR482aTS)-NbSu	400	422	-
ACTAGAAAAGACATTGGACATA	22	67	6.51743	AtTAS1c(NbmiR482aTS)-NbSu	486	507	-
TGATTTCCACTGCTTCATTGTA	22	67	6.51743	AtTAS1c(NbmiR482aTS)-NbSu	907	928	-
GGTGGATCTTAGAAAATTATTC	22	67	6.51743	AtTAS1c(NbmiR482aTS)-NbSu	423	444	-
ATGTGTTCAAGTAAATGAGA	20	67	6.51743	AtTAS1c(NbmiR482aTS)-NbSu	548	567	-
ATTGCGTTTGTCAGAAGTTAGGTT	24	66	6.42016	AtTAS1c(NbmiR482aTS)-NbSu	230	253	-
CGTCTATAGTTAGTTTGAGAT	21	66	6.42016	AtTAS1c(NbmiR482aTS)-NbSu	211	231	-
TTCTTAGATCATGTTCCGCCG	21	66	6.42016	AtTAS1c(NbmiR482aTS)-NbSu	118	138	-
TTATTTTGAAAAGCTTGAGTA	21	66	6.42016	AtTAS1c(NbmiR482aTS)-NbSu	677	697	-
CAAGTCGTCTAAAGAACAGTTGCT	24	65	6.32288	AtTAS1c(NbmiR482aTS)-NbSu	572	595	-
GCATTGTTTTGTTGTGGTATGG	22	65	6.32288	AtTAS1c(NbmiR482aTS)-NbSu	354	375	-
CTTCCCGTCCTCTTCTTTGATT	22	65	6.32288	AtTAS1c(NbmiR482aTS)-NbSu	299	320	-
TTTGTTGTGGTATGGGGGGAG	21	65	6.32288	AtTAS1c(NbmiR482aTS)-NbSu	361	381	-
AAATTATTCTAAGTCCAACATAGC	24	64	6.22561	AtTAS1c(NbmiR482aTS)-NbSu	436	459	-
ATGTGTTCAAGTAAATGAGATTTT	24	64	6.22561	AtTAS1c(NbmiR482aTS)-NbSu	548	571	-
TTGGGTTACGGATGTTTTCGAG	22	64	6.22561	AtTAS1c(NbmiR482aTS)-NbSu	324	345	-
TCTGCAAATACGATCTGTAAGT	22	64	6.22561	AtTAS1c(NbmiR482aTS)-NbSu	70	91	-
GTTAGTTTGAGATTGCGTTTGT	22	64	6.22561	AtTAS1c(NbmiR482aTS)-NbSu	219	240	-
TAACACAAAAGTGAGATGGGTT	22	64	6.22561	AtTAS1c(NbmiR482aTS)-NbSu	98	119	-
GGGTTACGGATGTTTTCGAGA	21	64	6.22561	AtTAS1c(NbmiR482aTS)-NbSu	326	346	-
GTCCAATTTTCACCAGCCATG	21	64	6.22561	AtTAS1c(NbmiR482aTS)-NbSu	264	284	-
TCCAACATAGCGTATTCTAAG	21	64	6.22561	AtTAS1c(NbmiR482aTS)-NbSu	449	469	-
GGTGGATCTTAGAAAATTATT	21	64	6.22561	AtTAS1c(NbmiR482aTS)-NbSu	423	443	-
TAAGTCCAACATAGCGTATTC	21	64	6.22561	AtTAS1c(NbmiR482aTS)-NbSu	445	465	-
AGATTGCGTTTGTCAGAAGT	20	64	6.22561	AtTAS1c(NbmiR482aTS)-NbSu	228	247	-
GATTGCGTTTGTCAGAAGTTAGGT	24	63	6.12833	AtTAS1c(NbmiR482aTS)-NbSu	229	252	-
TGGGTTACGGATGTTTTCGAGATG	24	63	6.12833	AtTAS1c(NbmiR482aTS)-NbSu	325	348	-
CATATAATTCTGGGTCAAGAGATG	24	63	6.12833	AtTAS1c(NbmiR482aTS)-NbSu	958	981	-
AAGAACAGTTGCTAATACAGT	21	63	6.12833	AtTAS1c(NbmiR482aTS)-NbSu	583	603	-
CTAGAAAAGACATTGGACATA	21	63	6.12833	AtTAS1c(NbmiR482aTS)-NbSu	487	507	-
TTCCAGGATATGCAAAAGAAA	21	62	6.03106	AtTAS1c(NbmiR482aTS)-NbSu	508	528	-
TGGGTCAAGAGATGAAAATAGAAC	24	61	5.93378	AtTAS1c(NbmiR482aTS)-NbSu	968	991	-
TCGGTGGATCTTAGAAAATTATTC	24	61	5.93378	AtTAS1c(NbmiR482aTS)-NbSu	421	444	-
CCGAGGTGTAGCGAAGAAGCATC	23	61	5.93378	AtTAS1c(NbmiR482aTS)-NbSu	706	728	-
TACGGATGTTTTCGAGATGAAA	22	61	5.93378	AtTAS1c(NbmiR482aTS)-NbSu	330	351	-
TTGATTTCCACTGCTTCATTGT	22	61	5.93378	AtTAS1c(NbmiR482aTS)-NbSu	906	927	-
CATATCGACGAACTAGAAAAGA	22	61	5.93378	AtTAS1c(NbmiR482aTS)-NbSu	475	496	-
AACTGTATCGACCATCATATAATT	24	60	5.83651	AtTAS1c(NbmiR482aTS)-NbSu	943	966	-
CAGAAGTTAGGTTCAATGTCCCGG	24	60	5.83651	AtTAS1c(NbmiR482aTS)-NbSu	241	264	-
ACTTTCGTTTACTTCTTTTGAG	22	60	5.83651	AtTAS1c(NbmiR482aTS)-NbSu	174	195	-
TAAACCTAAACGGCTAAGCCC	21	60	5.83651	AtTAS1c(NbmiR482aTS)-NbSu	6	26	-
AGTTAGTTTGAGATTGCGTTT	21	60	5.83651	AtTAS1c(NbmiR482aTS)-NbSu	218	238	-
TAAGCCCGACGTCAAATACCAAAA	24	59	5.73923	AtTAS1c(NbmiR482aTS)-NbSu	20	43	-
TGGGGGGAGTCGGGAATAGACC	22	59	5.73923	AtTAS1c(NbmiR482aTS)-NbSu	373	394	-
AGCGTCGTCTATAGTTAGTTTG	22	59	5.73923	AtTAS1c(NbmiR482aTS)-NbSu	206	227	-
GTTGTGGTATGGGGGGAGTCG	21	59	5.73923	AtTAS1c(NbmiR482aTS)-NbSu	364	384	-
CGTCCTCTTCTTTGATTTCGT	21	59	5.73923	AtTAS1c(NbmiR482aTS)-NbSu	304	324	-
TCAAGTCGTCTAAAGAACAGT	21	59	5.73923	AtTAS1c(NbmiR482aTS)-NbSu	571	591	-
TTCCGCCGTTAGATCGAGTC	20	59	5.73923	AtTAS1c(NbmiR482aTS)-NbSu	131	150	-
CGGTGGATCTTAGAAAATTATTCT	24	58	5.64196	AtTAS1c(NbmiR482aTS)-NbSu	422	445	-
GCAAATACGATCTGTAAGTCCATC	24	58	5.64196	AtTAS1c(NbmiR482aTS)-NbSu	73	96	-
ATTATTCTAAGTCCAACATAGCGT	24	58	5.64196	AtTAS1c(NbmiR482aTS)-NbSu	438	461	-
TTTATGTATGACTCCCGGAATTCC	24	58	5.64196	AtTAS1c(NbmiR482aTS)-NbSu	396	419	-
ATGTATGACTCCCGGAATTCCA	22	58	5.64196	AtTAS1c(NbmiR482aTS)-NbSu	399	420	-
GAATATTGTTTTGAATGTGTT	21	58	5.64196	AtTAS1c(NbmiR482aTS)-NbSu	534	554	-
CGAACTAGAAAAGACATTGGACAT	24	57	5.54468	AtTAS1c(NbmiR482aTS)-NbSu	483	506	-
CTTCCTAAGGAATCGTTCATTGAT	24	57	5.54468	AtTAS1c(NbmiR482aTS)-NbSu	887	910	-
AGAAAAGACATTGGACATATTC	22	57	5.54468	AtTAS1c(NbmiR482aTS)-NbSu	489	510	-
CATAGCGTATTCTAAGTTCAAC	22	57	5.54468	AtTAS1c(NbmiR482aTS)-NbSu	454	475	-
ATGAATATTGTTTTGAATGTGT	22	57	5.54468	AtTAS1c(NbmiR482aTS)-NbSu	532	553	-
AATTATTCTAAGTCCAACATA	21	57	5.54468	AtTAS1c(NbmiR482aTS)-NbSu	437	457	-
GGGGGAGTCGGGAATAGACCA	21	57	5.54468	AtTAS1c(NbmiR482aTS)-NbSu	375	395	-
CGATCTGTAAGTCCATCTTAACAC	24	56	5.44741	AtTAS1c(NbmiR482aTS)-NbSu	80	103	-
ACGAACTAGAAAAGACATTGGACA	24	56	5.44741	AtTAS1c(NbmiR482aTS)-NbSu	482	505	-
TAATGTACCATGGCCGATATCGGT	24	56	5.44741	AtTAS1c(NbmiR482aTS)-NbSu	784	807	-
TTACGGATGTTTTCGAGATGAA	22	56	5.44741	AtTAS1c(NbmiR482aTS)-NbSu	329	350	-
TATAGTTAGTTTGAGATTGCGT	22	56	5.44741	AtTAS1c(NbmiR482aTS)-NbSu	215	236	-
TTTTCAAGTCGTCTAAAGAAC	21	56	5.44741	AtTAS1c(NbmiR482aTS)-NbSu	568	588	-
AAAAGAGAAAAACAAGAGCGC	21	56	5.44741	AtTAS1c(NbmiR482aTS)-NbSu	41	61	-
GTCGTCTAAAGAACAGTTGCT	21	56	5.44741	AtTAS1c(NbmiR482aTS)-NbSu	575	595	-
TTTTCGAGATGAAACAGCATT	21	56	5.44741	AtTAS1c(NbmiR482aTS)-NbSu	338	358	-
TTTTGAGTATCGAGTAGAGCGTCG	24	55	5.35013	AtTAS1c(NbmiR482aTS)-NbSu	189	212	-
GCTAAGCCCGACGTCAAATACCAA	24	55	5.35013	AtTAS1c(NbmiR482aTS)-NbSu	18	41	-
ATTGTTTTGTTGTGGTATGGGGG	23	55	5.35013	AtTAS1c(NbmiR482aTS)-NbSu	356	378	-
CTATAGTTAGTTTGAGATTGCG	22	55	5.35013	AtTAS1c(NbmiR482aTS)-NbSu	214	235	-
CATGGTCTTGTCTCATAGAAA	21	55	5.35013	AtTAS1c(NbmiR482aTS)-NbSu	150	170	-
TCTGCAAATACGATCTGTAAG	21	55	5.35013	AtTAS1c(NbmiR482aTS)-NbSu	70	90	-
GGCTAAGCCCGACGTCAAATA	21	55	5.35013	AtTAS1c(NbmiR482aTS)-NbSu	17	37	-
CAACATATCGACGAACTAGAAAAG	24	54	5.25286	AtTAS1c(NbmiR482aTS)-NbSu	472	495	-
TTATGTTACTTCTGTTTTGGCTTT	24	54	5.25286	AtTAS1c(NbmiR482aTS)-NbSu	824	847	-
AGCTTCCTAAGGAATCGTTCATTG	24	54	5.25286	AtTAS1c(NbmiR482aTS)-NbSu	885	908	-
TAGTTTGAGATTGCGTTTGTCAGA	24	54	5.25286	AtTAS1c(NbmiR482aTS)-NbSu	221	244	-
CCGACGTCAAATACCAAAAAGAG	23	54	5.25286	AtTAS1c(NbmiR482aTS)-NbSu	25	47	-
CTCATAGAAAGGTACTTTCGTT	22	54	5.25286	AtTAS1c(NbmiR482aTS)-NbSu	161	182	-
TAAGTCCAACATAGCGTATTCT	22	54	5.25286	AtTAS1c(NbmiR482aTS)-NbSu	445	466	-
AGATCATGTTCCGCCGTTAGA	21	54	5.25286	AtTAS1c(NbmiR482aTS)-NbSu	123	143	-
CCCGACGTCAAATACCAAAAA	21	54	5.25286	AtTAS1c(NbmiR482aTS)-NbSu	24	44	-
TCCAATTTTCACCAGCCATGTGTC	24	53	5.15558	AtTAS1c(NbmiR482aTS)-NbSu	265	288	-
TTCGAGATGAAACAGCATTGTTTT	24	53	5.15558	AtTAS1c(NbmiR482aTS)-NbSu	340	363	-
CGTTGGGTTACGGATGTTTTCG	22	53	5.15558	AtTAS1c(NbmiR482aTS)-NbSu	322	343	-
TTCGTAAGCTTCCTAAGGAATC	22	53	5.15558	AtTAS1c(NbmiR482aTS)-NbSu	879	900	-
AACGGCTAAGCCCGACGTCAA	21	53	5.15558	AtTAS1c(NbmiR482aTS)-NbSu	14	34	-
TTATTCTAAGTCCAACATAGC	21	53	5.15558	AtTAS1c(NbmiR482aTS)-NbSu	439	459	-
ACATAGCGTATTCTAAGTTCA	21	53	5.15558	AtTAS1c(NbmiR482aTS)-NbSu	453	473	-
TACTTCTTTTGAGTATCGAGT	21	53	5.15558	AtTAS1c(NbmiR482aTS)-NbSu	183	203	-
TCAGTTTCGTTCCTTCCCGTC	21	53	5.15558	AtTAS1c(NbmiR482aTS)-NbSu	287	307	-
GCCGTCAAGCTCTGCAAATACG	22	52	5.05831	AtTAS1c(NbmiR482aTS)-NbSu	60	81	-
CCAGGATATGCAAAAGAAAACA	22	52	5.05831	AtTAS1c(NbmiR482aTS)-NbSu	510	531	-
CGTCCTCTTCTTTGATTTCGTT	22	52	5.05831	AtTAS1c(NbmiR482aTS)-NbSu	304	325	-
AGTCCAACATAGCGTATTCTA	21	52	5.05831	AtTAS1c(NbmiR482aTS)-NbSu	447	467	-
GTTTGAGATTGCGTTTGTCAG	21	52	5.05831	AtTAS1c(NbmiR482aTS)-NbSu	223	243	-
CGATCTGTAAGTCCATCTTAA	21	52	5.05831	AtTAS1c(NbmiR482aTS)-NbSu	80	100	-
TTTCAAGTCGTCTAAAGAA	19	52	5.05831	AtTAS1c(NbmiR482aTS)-NbSu	569	587	-
GTTTGAGATTGCGTTTGTCAGA	22	51	4.96103	AtTAS1c(NbmiR482aTS)-NbSu	223	244	-
TGTCAGTTTCGTTCCTTCCCGT	22	51	4.96103	AtTAS1c(NbmiR482aTS)-NbSu	285	306	-
AGATGGGTTCTTAGATCATGT	21	51	4.96103	AtTAS1c(NbmiR482aTS)-NbSu	111	131	-
TCCTCTTCTTTGATTTCGTTG	21	51	4.96103	AtTAS1c(NbmiR482aTS)-NbSu	306	326	-
CATGTTCCGCCGTTAGATCG	20	51	4.96103	AtTAS1c(NbmiR482aTS)-NbSu	127	146	-
TATTGTTTTGAATGTGTTCA	20	51	4.96103	AtTAS1c(NbmiR482aTS)-NbSu	537	556	-
AGAAAAACAAGAGCGCCGTCAAGC	24	50	4.86376	AtTAS1c(NbmiR482aTS)-NbSu	46	69	-
CATGTGTCAGTTTCGTTCCTTC	22	50	4.86376	AtTAS1c(NbmiR482aTS)-NbSu	281	302	-
TTTGAGTATCGAGTAGAGCGTC	22	50	4.86376	AtTAS1c(NbmiR482aTS)-NbSu	190	211	-
CGTTCCTTCCCGTCCTCTTCT	21	50	4.86376	AtTAS1c(NbmiR482aTS)-NbSu	294	314	-
AGTCGTCTAAAGAACAGTTGC	21	50	4.86376	AtTAS1c(NbmiR482aTS)-NbSu	574	594	-
TCGAGATGAAACAGCATTGTTTTG	24	49	4.76648	AtTAS1c(NbmiR482aTS)-NbSu	341	364	-
TTTTATTTGTGTTAATGTACCATG	24	49	4.76648	AtTAS1c(NbmiR482aTS)-NbSu	772	795	-
CTATAGTTAGTTTGAGATTGCGTT	24	49	4.76648	AtTAS1c(NbmiR482aTS)-NbSu	214	237	-
TTTCGTAAGCTTCCTAAGGAATCG	24	49	4.76648	AtTAS1c(NbmiR482aTS)-NbSu	878	901	-
AGTAGAGCGTCGTCTATAGTTAGT	24	49	4.76648	AtTAS1c(NbmiR482aTS)-NbSu	201	224	-
AAAGAACAGTTGCTAATACAGTT	23	49	4.76648	AtTAS1c(NbmiR482aTS)-NbSu	582	604	-
CGATCTGTAAGTCCATCTTAACA	23	49	4.76648	AtTAS1c(NbmiR482aTS)-NbSu	80	102	-
ATTGCGTTTGTCAGAAGTTAGG	22	49	4.76648	AtTAS1c(NbmiR482aTS)-NbSu	230	251	-
AAGTCGTCTAAAGAACAGTTG	21	49	4.76648	AtTAS1c(NbmiR482aTS)-NbSu	573	593	-
TTATGTATGACTCCCGGAATT	21	49	4.76648	AtTAS1c(NbmiR482aTS)-NbSu	397	417	-
TCAACATATCGACGAACTAGA	21	49	4.76648	AtTAS1c(NbmiR482aTS)-NbSu	471	491	-
GTTTTGTTGTGGTATGGGGGGAGT	24	48	4.66921	AtTAS1c(NbmiR482aTS)-NbSu	359	382	-
CAAAAAGAGAAAAACAAGAGCGCC	24	48	4.66921	AtTAS1c(NbmiR482aTS)-NbSu	39	62	-
TCTAAGTCCAACATAGCGTATTCT	24	48	4.66921	AtTAS1c(NbmiR482aTS)-NbSu	443	466	-
CTTCTGTTTTGGCTTTGCAATC	22	48	4.66921	AtTAS1c(NbmiR482aTS)-NbSu	832	853	-
GAATATTGTTTTGAATGTGTTC	22	48	4.66921	AtTAS1c(NbmiR482aTS)-NbSu	534	555	-
CTAAGTCCAACATAGCGTATTC	22	48	4.66921	AtTAS1c(NbmiR482aTS)-NbSu	444	465	-
TAGTTTCTCTCCGAGGTGTAGC	22	48	4.66921	AtTAS1c(NbmiR482aTS)-NbSu	696	717	-
ATCGAGTAGAGCGTCGTCTAT	21	48	4.66921	AtTAS1c(NbmiR482aTS)-NbSu	197	217	-
CATTTATGTATGACTCCCGGA	21	48	4.66921	AtTAS1c(NbmiR482aTS)-NbSu	394	414	-
TCATAGAAAGGTACTTTCGTT	21	48	4.66921	AtTAS1c(NbmiR482aTS)-NbSu	162	182	-
GAAAATTATTCTAAGTCCAAC	21	48	4.66921	AtTAS1c(NbmiR482aTS)-NbSu	434	454	-
TATTCTAAGTTCAACATATCG	21	48	4.66921	AtTAS1c(NbmiR482aTS)-NbSu	461	481	-
ACAAAAGTGAGATGGGTTCTT	21	48	4.66921	AtTAS1c(NbmiR482aTS)-NbSu	102	122	-
ATCTGTAAGTCCATCTTAAC	20	48	4.66921	AtTAS1c(NbmiR482aTS)-NbSu	82	101	-
AACTAGAAAAGACATTGGACATAT	24	47	4.57193	AtTAS1c(NbmiR482aTS)-NbSu	485	508	-
TACAACTGTATCGACCATCATATA	24	47	4.57193	AtTAS1c(NbmiR482aTS)-NbSu	940	963	-
AAGCCCGACGTCAAATACCAAAAA	24	47	4.57193	AtTAS1c(NbmiR482aTS)-NbSu	21	44	-
TGTTGTGGTATGGGGGGAGTCGGG	24	47	4.57193	AtTAS1c(NbmiR482aTS)-NbSu	363	386	-
AGCGTATTCTAAGTTCAACATA	22	47	4.57193	AtTAS1c(NbmiR482aTS)-NbSu	457	478	-
AAGTCCATCTTAACACAAAAG	21	47	4.57193	AtTAS1c(NbmiR482aTS)-NbSu	88	108	-
GCGTATTCTAAGTTCAACATATC	23	46	4.47466	AtTAS1c(NbmiR482aTS)-NbSu	458	480	-
AAATTATTCTAAGTCCAACATA	22	46	4.47466	AtTAS1c(NbmiR482aTS)-NbSu	436	457	-
TTAACACAAAAGTGAGATGGGT	22	46	4.47466	AtTAS1c(NbmiR482aTS)-NbSu	97	118	-
ATGTGTCAGTTTCGTTCCTTCC	22	46	4.47466	AtTAS1c(NbmiR482aTS)-NbSu	282	303	-
ATAGTTAGTTTGAGATTGCGT	21	46	4.47466	AtTAS1c(NbmiR482aTS)-NbSu	216	236	-
ACTCCCGGAATTCCATCGGT	20	46	4.47466	AtTAS1c(NbmiR482aTS)-NbSu	406	425	-
CGTCTAAAGAACAGTTGCT	19	46	4.47466	AtTAS1c(NbmiR482aTS)-NbSu	577	595	-
AGCGTATTCTAAGTTCAACATATC	24	45	4.37738	AtTAS1c(NbmiR482aTS)-NbSu	457	480	-
TAAAGAACAGTTGCTAATACAGTT	24	45	4.37738	AtTAS1c(NbmiR482aTS)-NbSu	581	604	-
AAATAGAACACCACATCGTAAAGT	24	45	4.37738	AtTAS1c(NbmiR482aTS)-NbSu	983	1006	-
TGGTCTTGTCTCATAGAAAGGTA	23	45	4.37738	AtTAS1c(NbmiR482aTS)-NbSu	152	174	-
GTCAGTTTCGTTCCTTCCCGTC	22	45	4.37738	AtTAS1c(NbmiR482aTS)-NbSu	286	307	-
TGCGTTTGTCAGAAGTTAGGTT	22	45	4.37738	AtTAS1c(NbmiR482aTS)-NbSu	232	253	-
TTTGAGTATCGAGTAGAGCGT	21	45	4.37738	AtTAS1c(NbmiR482aTS)-NbSu	190	210	-
GTTTCTCTCCGAGGTGTAGCGAAG	24	44	4.28011	AtTAS1c(NbmiR482aTS)-NbSu	698	721	-
AGCATTGTTTTGTTGTGGTATGGG	24	44	4.28011	AtTAS1c(NbmiR482aTS)-NbSu	353	376	-
ATAGTTAGTTTGAGATTGCGTTTG	24	44	4.28011	AtTAS1c(NbmiR482aTS)-NbSu	216	239	-
TCCAACATAGCGTATTCTAAGTT	23	44	4.28011	AtTAS1c(NbmiR482aTS)-NbSu	449	471	-
TTGATTTCGTTGGGTTACGGAT	22	44	4.28011	AtTAS1c(NbmiR482aTS)-NbSu	315	336	-
CTCTTCTTTGATTTCGTTGGGT	22	44	4.28011	AtTAS1c(NbmiR482aTS)-NbSu	308	329	-
ACGGCTAAGCCCGACGTCAAAT	22	44	4.28011	AtTAS1c(NbmiR482aTS)-NbSu	15	36	-
TTTTCACCAGCCATGTGTCAGT	22	44	4.28011	AtTAS1c(NbmiR482aTS)-NbSu	270	291	-
ATTTATGTATGACTCCCGGAA	21	44	4.28011	AtTAS1c(NbmiR482aTS)-NbSu	395	415	-
TGTCCCGGTCCAATTTTCACC	21	44	4.28011	AtTAS1c(NbmiR482aTS)-NbSu	257	277	-
GGTGGATCTTAGAAAATTATTCTA	24	43	4.18283	AtTAS1c(NbmiR482aTS)-NbSu	423	446	-
CATTGATTTCCACTGCTTCATTGT	24	43	4.18283	AtTAS1c(NbmiR482aTS)-NbSu	904	927	-
GAGGATATGCAGAAAAAAAGATGT	24	43	4.18283	AtTAS1c(NbmiR482aTS)-NbSu	650	673	-
CTTCTTTGATTTCGTTGGGTTACG	24	43	4.18283	AtTAS1c(NbmiR482aTS)-NbSu	310	333	-
CATGGTCTTGTCTCATAGAAAGG	23	43	4.18283	AtTAS1c(NbmiR482aTS)-NbSu	150	172	-
GATTTTCAAGTCGTCTAAAGAA	22	43	4.18283	AtTAS1c(NbmiR482aTS)-NbSu	566	587	-
AAAAGAGAAAAACAAGAGCGCC	22	43	4.18283	AtTAS1c(NbmiR482aTS)-NbSu	41	62	-
ACTGTATCGACCATCATATAAT	22	43	4.18283	AtTAS1c(NbmiR482aTS)-NbSu	944	965	-
TATCGACCATCATATAATTCTG	22	43	4.18283	AtTAS1c(NbmiR482aTS)-NbSu	948	969	-
TGTGTTCAAGTAAATGAGATT	21	43	4.18283	AtTAS1c(NbmiR482aTS)-NbSu	549	569	-
GTGGTATGGGGGGAGTCGGGA	21	43	4.18283	AtTAS1c(NbmiR482aTS)-NbSu	367	387	-
TCGTCTAAAGAACAGTTGCT	20	43	4.18283	AtTAS1c(NbmiR482aTS)-NbSu	576	595	-
CATTGTTTTGTTGTGGTATG	20	43	4.18283	AtTAS1c(NbmiR482aTS)-NbSu	355	374	-
AGCGTCGTCTATAGTTAGTTTGAG	24	42	4.08556	AtTAS1c(NbmiR482aTS)-NbSu	206	229	-
ATGTTTGTTATTTTGAAAAGCTTG	24	42	4.08556	AtTAS1c(NbmiR482aTS)-NbSu	670	693	-
TGTATGACTCCCGGAATTCCAT	22	42	4.08556	AtTAS1c(NbmiR482aTS)-NbSu	400	421	-
TTGAGTATCGAGTAGAGCGTCG	22	42	4.08556	AtTAS1c(NbmiR482aTS)-NbSu	191	212	-
ACCTAAACGGCTAAGCCCGACG	22	42	4.08556	AtTAS1c(NbmiR482aTS)-NbSu	9	30	-
TTCGTTTACTTCTTTTGAGTA	21	42	4.08556	AtTAS1c(NbmiR482aTS)-NbSu	177	197	-
GTTGGGTTACGGATGTTTTCG	21	42	4.08556	AtTAS1c(NbmiR482aTS)-NbSu	323	343	-
GGGGGGAGTCGGGAATAGACC	21	42	4.08556	AtTAS1c(NbmiR482aTS)-NbSu	374	394	-
TGGTCTTGTCTCATAGAAAG	20	42	4.08556	AtTAS1c(NbmiR482aTS)-NbSu	152	171	-
GAGATGAAACAGCATTGTTT	20	42	4.08556	AtTAS1c(NbmiR482aTS)-NbSu	343	362	-
GCGTTTGTCAGAAGTTAGGT	20	42	4.08556	AtTAS1c(NbmiR482aTS)-NbSu	233	252	-
TTTTGTTGTGGTATGGGGG	19	42	4.08556	AtTAS1c(NbmiR482aTS)-NbSu	360	378	-
ATCATGTTCCGCCGTTAGATCGAG	24	41	3.98828	AtTAS1c(NbmiR482aTS)-NbSu	125	148	-
TAAGCTTCCTAAGGAATCGTTCAT	24	41	3.98828	AtTAS1c(NbmiR482aTS)-NbSu	883	906	-
AAGCTTCCTAAGGAATCGTTCATT	24	41	3.98828	AtTAS1c(NbmiR482aTS)-NbSu	884	907	-
CATGTTCCGCCGTTAGATCGAG	22	41	3.98828	AtTAS1c(NbmiR482aTS)-NbSu	127	148	-
CTTCCTAAGGAATCGTTCATTG	22	41	3.98828	AtTAS1c(NbmiR482aTS)-NbSu	887	908	-
TAGCGTATTCTAAGTTCAACAT	22	41	3.98828	AtTAS1c(NbmiR482aTS)-NbSu	456	477	-
TTCTGTTTTGGCTTTGCAATC	21	41	3.98828	AtTAS1c(NbmiR482aTS)-NbSu	833	853	-
GATCATGTTCCGCCGTTAGAT	21	41	3.98828	AtTAS1c(NbmiR482aTS)-NbSu	124	144	-
ATGGTCTTGTCTCATAGAAAG	21	41	3.98828	AtTAS1c(NbmiR482aTS)-NbSu	151	171	-
CAAATACGATCTGTAAGTCCA	21	41	3.98828	AtTAS1c(NbmiR482aTS)-NbSu	74	94	-
TTACGGATGTTTTCGAGATG	20	41	3.98828	AtTAS1c(NbmiR482aTS)-NbSu	329	348	-
TTTTCAAGTCGTCTAAAGAACAGT	24	40	3.89101	AtTAS1c(NbmiR482aTS)-NbSu	568	591	-
TCTATAGTTAGTTTGAGATTGCGT	24	40	3.89101	AtTAS1c(NbmiR482aTS)-NbSu	213	236	-
GAATGTGTTCAAGTAAATGAGATT	24	40	3.89101	AtTAS1c(NbmiR482aTS)-NbSu	546	569	-
TTTCTCTCCGAGGTGTAGCGAAGA	24	40	3.89101	AtTAS1c(NbmiR482aTS)-NbSu	699	722	-
CCTAAACGGCTAAGCCCGACGT	22	40	3.89101	AtTAS1c(NbmiR482aTS)-NbSu	10	31	-
GACGAACTAGAAAAGACATTGG	22	40	3.89101	AtTAS1c(NbmiR482aTS)-NbSu	481	502	-
TTGAGTAGTTTCTCTCCGAGGT	22	40	3.89101	AtTAS1c(NbmiR482aTS)-NbSu	691	712	-
CCGGTCCAATTTTCACCAGCCA	22	40	3.89101	AtTAS1c(NbmiR482aTS)-NbSu	261	282	-
GTCCAACATAGCGTATTCTAAG	22	40	3.89101	AtTAS1c(NbmiR482aTS)-NbSu	448	469	-
TAGGTTCAATGTCCCGGTCCA	21	40	3.89101	AtTAS1c(NbmiR482aTS)-NbSu	248	268	-
TGAATATTGTTTTGAATGTGT	21	40	3.89101	AtTAS1c(NbmiR482aTS)-NbSu	533	553	-
TTGTTATTTTGAAAAGCTTGAGTA	24	39	3.79373	AtTAS1c(NbmiR482aTS)-NbSu	674	697	-
TTAGATCATGTTCCGCCGTTAGAT	24	39	3.79373	AtTAS1c(NbmiR482aTS)-NbSu	121	144	-
CGGCTAAGCCCGACGTCAAATACC	24	39	3.79373	AtTAS1c(NbmiR482aTS)-NbSu	16	39	-
TCGAGGATATGCAGAAAAAAAGAT	24	39	3.79373	AtTAS1c(NbmiR482aTS)-NbSu	648	671	-
GTCTAAAGAACAGTTGCTAATACA	24	39	3.79373	AtTAS1c(NbmiR482aTS)-NbSu	578	601	-
GTTCCGCCGTTAGATCGAGTCATG	24	39	3.79373	AtTAS1c(NbmiR482aTS)-NbSu	130	153	-
ACATATCGACGAACTAGAAAAG	22	39	3.79373	AtTAS1c(NbmiR482aTS)-NbSu	474	495	-
GCGTTTGTCAGAAGTTAGGTTC	22	39	3.79373	AtTAS1c(NbmiR482aTS)-NbSu	233	254	-
AGTTTGAGATTGCGTTTGTCAG	22	39	3.79373	AtTAS1c(NbmiR482aTS)-NbSu	222	243	-
TGCAAATACGATCTGTAAGTCC	22	39	3.79373	AtTAS1c(NbmiR482aTS)-NbSu	72	93	-
TGTTCCGCCGTTAGATCGAGTC	22	39	3.79373	AtTAS1c(NbmiR482aTS)-NbSu	129	150	-
GCATTGTTTTGTTGTGGTATG	21	39	3.79373	AtTAS1c(NbmiR482aTS)-NbSu	354	374	-
TTCAATGTCCCGGTCCAATTT	21	39	3.79373	AtTAS1c(NbmiR482aTS)-NbSu	252	272	-
TATGTATGACTCCCGGAATTC	21	39	3.79373	AtTAS1c(NbmiR482aTS)-NbSu	398	418	-
TATCGAGTAGAGCGTCGTCT	20	39	3.79373	AtTAS1c(NbmiR482aTS)-NbSu	196	215	-
ATGACTCCCGGAATTCCATC	20	39	3.79373	AtTAS1c(NbmiR482aTS)-NbSu	403	422	-
AGTCATGGTCTTGTCTCATA	20	39	3.79373	AtTAS1c(NbmiR482aTS)-NbSu	147	166	-
AGGTGTAGCGAAGAAGCATC	20	39	3.79373	AtTAS1c(NbmiR482aTS)-NbSu	709	728	-
TATTCCAGGATATGCAAAAG	20	39	3.79373	AtTAS1c(NbmiR482aTS)-NbSu	506	525	-
TGACTCCCGGAATTCCATCGGTGG	24	38	3.69646	AtTAS1c(NbmiR482aTS)-NbSu	404	427	-
AAAAGAGAAAAACAAGAGCGCCGT	24	38	3.69646	AtTAS1c(NbmiR482aTS)-NbSu	41	64	-
AACCTAAACGGCTAAGCCCGACGT	24	38	3.69646	AtTAS1c(NbmiR482aTS)-NbSu	8	31	-
TTACTTCTGTTTTGGCTTTGCAAT	24	38	3.69646	AtTAS1c(NbmiR482aTS)-NbSu	829	852	-
TATGGGGGGAGTCGGGAATAGA	22	38	3.69646	AtTAS1c(NbmiR482aTS)-NbSu	371	392	-
ATACCCTTTCGTAAGCTTCCTA	22	38	3.69646	AtTAS1c(NbmiR482aTS)-NbSu	872	893	-
CTTTCGTAAGCTTCCTAAGGAA	22	38	3.69646	AtTAS1c(NbmiR482aTS)-NbSu	877	898	-
CGTATTCTAAGTTCAACATATC	22	38	3.69646	AtTAS1c(NbmiR482aTS)-NbSu	459	480	-
GAAAAGACATTGGACATATTCC	22	38	3.69646	AtTAS1c(NbmiR482aTS)-NbSu	490	511	-
TCCGCCGTTAGATCGAGTCAT	21	38	3.69646	AtTAS1c(NbmiR482aTS)-NbSu	132	152	-
TTAGATCGAGTCATGGTCTTG	21	38	3.69646	AtTAS1c(NbmiR482aTS)-NbSu	139	159	-
TATGGGGGGAGTCGGGAATAG	21	38	3.69646	AtTAS1c(NbmiR482aTS)-NbSu	371	391	-
CGAGATGAAACAGCATTGTTT	21	38	3.69646	AtTAS1c(NbmiR482aTS)-NbSu	342	362	-
ACTAGAAAAGACATTGGACAT	21	38	3.69646	AtTAS1c(NbmiR482aTS)-NbSu	486	506	-
CGGGAATAGACCATTTATGTA	21	38	3.69646	AtTAS1c(NbmiR482aTS)-NbSu	383	403	-
AAACGGCTAAGCCCGACGTCAA	22	37	3.59918	AtTAS1c(NbmiR482aTS)-NbSu	13	34	-
TTCCAGGATATGCAAAAGAAAA	22	37	3.59918	AtTAS1c(NbmiR482aTS)-NbSu	508	529	-
AGTTTCGTTCCTTCCCGTCCTC	22	37	3.59918	AtTAS1c(NbmiR482aTS)-NbSu	289	310	-
CTCTTCTTTGATTTCGTTGGG	21	37	3.59918	AtTAS1c(NbmiR482aTS)-NbSu	308	328	-
ACGAACTAGAAAAGACATTGG	21	37	3.59918	AtTAS1c(NbmiR482aTS)-NbSu	482	502	-
GTGTCAGTTTCGTTCCTTCCC	21	37	3.59918	AtTAS1c(NbmiR482aTS)-NbSu	284	304	-
ATACGATCTGTAAGTCCATCTTAA	24	36	3.5019	AtTAS1c(NbmiR482aTS)-NbSu	77	100	-
TCGTTGGGTTACGGATGTTTTCGA	24	36	3.5019	AtTAS1c(NbmiR482aTS)-NbSu	321	344	-
CGTCGTCTATAGTTAGTTTGAG	22	36	3.5019	AtTAS1c(NbmiR482aTS)-NbSu	208	229	-
GAGATTGCGTTTGTCAGAAGTT	22	36	3.5019	AtTAS1c(NbmiR482aTS)-NbSu	227	248	-
CGACGTCAAATACCAAAAAGAG	22	36	3.5019	AtTAS1c(NbmiR482aTS)-NbSu	26	47	-
TGAGTATCGAGTAGAGCGTCGT	22	36	3.5019	AtTAS1c(NbmiR482aTS)-NbSu	192	213	-
ACGATCTGTAAGTCCATCTTAA	22	36	3.5019	AtTAS1c(NbmiR482aTS)-NbSu	79	100	-
GTCTAAAGAACAGTTGCTAATA	22	36	3.5019	AtTAS1c(NbmiR482aTS)-NbSu	578	599	-
TGAGTAGTTTCTCTCCGAGGT	21	36	3.5019	AtTAS1c(NbmiR482aTS)-NbSu	692	712	-
AGTAAATGAGATTTTCAAGTC	21	36	3.5019	AtTAS1c(NbmiR482aTS)-NbSu	557	577	-
TTGGGTTACGGATGTTTTCG	20	36	3.5019	AtTAS1c(NbmiR482aTS)-NbSu	324	343	-
TAAGCCCGACGTCAAATACC	20	36	3.5019	AtTAS1c(NbmiR482aTS)-NbSu	20	39	-
GAATAGACCATTTATGTATG	20	36	3.5019	AtTAS1c(NbmiR482aTS)-NbSu	386	405	-
GAACAGTTGCTAATACAGTT	20	36	3.5019	AtTAS1c(NbmiR482aTS)-NbSu	585	604	-
CACTGCTTCATTGTATATTAAAAC	24	35	3.40463	AtTAS1c(NbmiR482aTS)-NbSu	914	937	-
GCATTGTTTTGTTGTGGTATGGGG	24	35	3.40463	AtTAS1c(NbmiR482aTS)-NbSu	354	377	-
TCTTTATGTTTTCACTTTGTAATT	24	35	3.40463	AtTAS1c(NbmiR482aTS)-NbSu	750	773	-
TCAACATATCGACGAACTAGAA	22	35	3.40463	AtTAS1c(NbmiR482aTS)-NbSu	471	492	-
ATCGGTGGATCTTAGAAAATTA	22	35	3.40463	AtTAS1c(NbmiR482aTS)-NbSu	420	441	-
GTCAGAAGTTAGGTTCAATGTC	22	35	3.40463	AtTAS1c(NbmiR482aTS)-NbSu	239	260	-
TTCTTAGATCATGTTCCGCCGT	22	35	3.40463	AtTAS1c(NbmiR482aTS)-NbSu	118	139	-
CCTAAACGGCTAAGCCCGACG	21	35	3.40463	AtTAS1c(NbmiR482aTS)-NbSu	10	30	-
CTAAACCTAAACGGCTAAGCC	21	35	3.40463	AtTAS1c(NbmiR482aTS)-NbSu	5	25	-
GAATAGACCATTTATGTATGA	21	35	3.40463	AtTAS1c(NbmiR482aTS)-NbSu	386	406	-
TTGAAAAGCTTGAGTAGTTTC	21	35	3.40463	AtTAS1c(NbmiR482aTS)-NbSu	682	702	-
CAGGATATGCAAAAGAAAAC	20	35	3.40463	AtTAS1c(NbmiR482aTS)-NbSu	511	530	-
AGTTTCTCTCCGAGGTGTAGCGAA	24	34	3.30735	AtTAS1c(NbmiR482aTS)-NbSu	697	720	-
CTAAACGGCTAAGCCCGACGTC	22	34	3.30735	AtTAS1c(NbmiR482aTS)-NbSu	11	32	-
TTTCAAGTCGTCTAAAGAACAG	22	34	3.30735	AtTAS1c(NbmiR482aTS)-NbSu	569	590	-
ATTATTCTAAGTCCAACATAGC	22	34	3.30735	AtTAS1c(NbmiR482aTS)-NbSu	438	459	-
GTGTCAGTTTCGTTCCTTCCCG	22	34	3.30735	AtTAS1c(NbmiR482aTS)-NbSu	284	305	-
GCCCGACGTCAAATACCAAAAA	22	34	3.30735	AtTAS1c(NbmiR482aTS)-NbSu	23	44	-
GTCCTCTTCTTTGATTTCGTT	21	34	3.30735	AtTAS1c(NbmiR482aTS)-NbSu	305	325	-
AAGTCCAACATAGCGTATTCT	21	34	3.30735	AtTAS1c(NbmiR482aTS)-NbSu	446	466	-
CTTTTGAGTATCGAGTAGAGC	21	34	3.30735	AtTAS1c(NbmiR482aTS)-NbSu	188	208	-
TACGATCTGTAAGTCCATCTT	21	34	3.30735	AtTAS1c(NbmiR482aTS)-NbSu	78	98	-
AAACGGCTAAGCCCGACGTCA	21	34	3.30735	AtTAS1c(NbmiR482aTS)-NbSu	13	33	-
TCGTCTATAGTTAGTTTGAG	20	34	3.30735	AtTAS1c(NbmiR482aTS)-NbSu	210	229	-
AGAAGTTAGGTTCAATGTCCCGGT	24	33	3.21008	AtTAS1c(NbmiR482aTS)-NbSu	242	265	-
TTTGTGTTAATGTACCATGGCCGA	24	33	3.21008	AtTAS1c(NbmiR482aTS)-NbSu	777	800	-
AGAGAAAAACAAGAGCGCCGTCAA	24	33	3.21008	AtTAS1c(NbmiR482aTS)-NbSu	44	67	-
AATACAGTTACTTATTTCAATA	22	33	3.21008	AtTAS1c(NbmiR482aTS)-NbSu	596	617	-
TCAAGTCGTCTAAAGAACAGTT	22	33	3.21008	AtTAS1c(NbmiR482aTS)-NbSu	571	592	-
AATGTACCATGGCCGATATCGG	22	33	3.21008	AtTAS1c(NbmiR482aTS)-NbSu	785	806	-
GTCCTCTTCTTTGATTTCGTTG	22	33	3.21008	AtTAS1c(NbmiR482aTS)-NbSu	305	326	-
TCGTTGGGTTACGGATGTTTT	21	33	3.21008	AtTAS1c(NbmiR482aTS)-NbSu	321	341	-
TATTCTAAGTCCAACATAGCG	21	33	3.21008	AtTAS1c(NbmiR482aTS)-NbSu	440	460	-
GCCCGACGTCAAATACCAAAA	21	33	3.21008	AtTAS1c(NbmiR482aTS)-NbSu	23	43	-
CGGTCCAATTTTCACCAGCCA	21	33	3.21008	AtTAS1c(NbmiR482aTS)-NbSu	262	282	-
TTCGTTGGGTTACGGATGTTT	21	33	3.21008	AtTAS1c(NbmiR482aTS)-NbSu	320	340	-
TCTATAGTTAGTTTGAGATT	20	33	3.21008	AtTAS1c(NbmiR482aTS)-NbSu	213	232	-
AATGAATATTGTTTTGAATGTGTT	24	32	3.1128	AtTAS1c(NbmiR482aTS)-NbSu	531	554	-
AAAAAGAGAAAAACAAGAGCGCCG	24	32	3.1128	AtTAS1c(NbmiR482aTS)-NbSu	40	63	-
GAGATGGGTTCTTAGATCATGTTC	24	32	3.1128	AtTAS1c(NbmiR482aTS)-NbSu	110	133	-
TAGTTTCTCTCCGAGGTGTAGCGA	24	32	3.1128	AtTAS1c(NbmiR482aTS)-NbSu	696	719	-
ATGCAGAAAAAAAGATGTTTGTT	23	32	3.1128	AtTAS1c(NbmiR482aTS)-NbSu	656	678	-
AAAAAGAGAAAAACAAGAGCGC	22	32	3.1128	AtTAS1c(NbmiR482aTS)-NbSu	40	61	-
TAGATCATGTTCCGCCGTTAGA	22	32	3.1128	AtTAS1c(NbmiR482aTS)-NbSu	122	143	-
AGTCATGGTCTTGTCTCATAGA	22	32	3.1128	AtTAS1c(NbmiR482aTS)-NbSu	147	168	-
TTCTCTCCGAGGTGTAGCGAAG	22	32	3.1128	AtTAS1c(NbmiR482aTS)-NbSu	700	721	-
TTAGATCATGTTCCGCCGTTA	21	32	3.1128	AtTAS1c(NbmiR482aTS)-NbSu	121	141	-
TTACGGATGTTTTCGAGATGA	21	32	3.1128	AtTAS1c(NbmiR482aTS)-NbSu	329	349	-
CAATTTTCACCAGCCATGTGT	21	32	3.1128	AtTAS1c(NbmiR482aTS)-NbSu	267	287	-
CAATGTCCCGGTCCAATTTTC	21	32	3.1128	AtTAS1c(NbmiR482aTS)-NbSu	254	274	-
GGGAGTCGGGAATAGACCATT	21	32	3.1128	AtTAS1c(NbmiR482aTS)-NbSu	377	397	-
GGTTACGGATGTTTTCGAGAT	21	32	3.1128	AtTAS1c(NbmiR482aTS)-NbSu	327	347	-
CCCGGTCCAATTTTCACCAGC	21	32	3.1128	AtTAS1c(NbmiR482aTS)-NbSu	260	280	-
AGAAAAACAAGAGCGCCGTC	20	32	3.1128	AtTAS1c(NbmiR482aTS)-NbSu	46	65	-
CATTGTTTTGTTGTGGTATGGGGG	24	31	3.01553	AtTAS1c(NbmiR482aTS)-NbSu	355	378	-
TTGTCAGAAGTTAGGTTCAATGTC	24	31	3.01553	AtTAS1c(NbmiR482aTS)-NbSu	237	260	-
ATCGTTCATTGATTTCCACTGCTT	24	31	3.01553	AtTAS1c(NbmiR482aTS)-NbSu	898	921	-
TTACAACTGTATCGACCATCATAT	24	31	3.01553	AtTAS1c(NbmiR482aTS)-NbSu	939	962	-
GTATGACTCCCGGAATTCCATCGG	24	31	3.01553	AtTAS1c(NbmiR482aTS)-NbSu	401	424	-
TTCCGCCGTTAGATCGAGTCATG	23	31	3.01553	AtTAS1c(NbmiR482aTS)-NbSu	131	153	-
ATATCGACGAACTAGAAAAGACA	23	31	3.01553	AtTAS1c(NbmiR482aTS)-NbSu	476	498	-
TTGTTTTGAATGTGTTCAAGTA	22	31	3.01553	AtTAS1c(NbmiR482aTS)-NbSu	539	560	-
TGTGTCAGTTTCGTTCCTTCCC	22	31	3.01553	AtTAS1c(NbmiR482aTS)-NbSu	283	304	-
TATACCCTTTCGTAAGCTTCCT	22	31	3.01553	AtTAS1c(NbmiR482aTS)-NbSu	871	892	-
TTATTTGTGTTAATGTACCATG	22	31	3.01553	AtTAS1c(NbmiR482aTS)-NbSu	774	795	-
ACAAAAGTGAGATGGGTTCTTA	22	31	3.01553	AtTAS1c(NbmiR482aTS)-NbSu	102	123	-
TCTAAGTTCAACATATCGACG	21	31	3.01553	AtTAS1c(NbmiR482aTS)-NbSu	464	484	-
ATTTTCAAGTCGTCTAAAGAA	21	31	3.01553	AtTAS1c(NbmiR482aTS)-NbSu	567	587	-
TGCAAATACGATCTGTAAGTC	21	31	3.01553	AtTAS1c(NbmiR482aTS)-NbSu	72	92	-
GTTTCGTTCCTTCCCGTCCTC	21	31	3.01553	AtTAS1c(NbmiR482aTS)-NbSu	290	310	-
TCTATAGTTAGTTTGAGATTG	21	31	3.01553	AtTAS1c(NbmiR482aTS)-NbSu	213	233	-
GGCTAAGCCCGACGTCAAAT	20	31	3.01553	AtTAS1c(NbmiR482aTS)-NbSu	17	36	-
ATATCGACGAACTAGAAAAG	20	31	3.01553	AtTAS1c(NbmiR482aTS)-NbSu	476	495	-
TTGTTGTGGTATGGGGGGAG	20	31	3.01553	AtTAS1c(NbmiR482aTS)-NbSu	362	381	-
TATTTGTGTTAATGTACCATGGCC	24	30	2.91825	AtTAS1c(NbmiR482aTS)-NbSu	775	798	-
TCTAAAGAACAGTTGCTAATACAG	24	30	2.91825	AtTAS1c(NbmiR482aTS)-NbSu	579	602	-
TTATTTGTGTTAATGTACCATGGC	24	30	2.91825	AtTAS1c(NbmiR482aTS)-NbSu	774	797	-
TGTATCGACCATCATATAATTCTG	24	30	2.91825	AtTAS1c(NbmiR482aTS)-NbSu	946	969	-
TATGTTACTTCTGTTTTGGCTTTG	24	30	2.91825	AtTAS1c(NbmiR482aTS)-NbSu	825	848	-
GCCCGACGTCAAATACCAAAAAG	23	30	2.91825	AtTAS1c(NbmiR482aTS)-NbSu	23	45	-
AAGTCGTCTAAAGAACAGTTGCT	23	30	2.91825	AtTAS1c(NbmiR482aTS)-NbSu	573	595	-
TCTCCGAGGTGTAGCGAAGAAG	22	30	2.91825	AtTAS1c(NbmiR482aTS)-NbSu	703	724	-
ATAGCGTATTCTAAGTTCAACA	22	30	2.91825	AtTAS1c(NbmiR482aTS)-NbSu	455	476	-
AAGTCGTCTAAAGAACAGTTGC	22	30	2.91825	AtTAS1c(NbmiR482aTS)-NbSu	573	594	-
TCGTAAGCTTCCTAAGGAATCG	22	30	2.91825	AtTAS1c(NbmiR482aTS)-NbSu	880	901	-
TGTTAATGTACCATGGCCGATA	22	30	2.91825	AtTAS1c(NbmiR482aTS)-NbSu	781	802	-
AGCTTCCTAAGGAATCGTTCAT	22	30	2.91825	AtTAS1c(NbmiR482aTS)-NbSu	885	906	-
ATTTCGTTGGGTTACGGATGTT	22	30	2.91825	AtTAS1c(NbmiR482aTS)-NbSu	318	339	-
GATCATGTTCCGCCGTTAGATC	22	30	2.91825	AtTAS1c(NbmiR482aTS)-NbSu	124	145	-
AAGTGAGATGGGTTCTTAGAT	21	30	2.91825	AtTAS1c(NbmiR482aTS)-NbSu	106	126	-
ATCATGTTCCGCCGTTAGATC	21	30	2.91825	AtTAS1c(NbmiR482aTS)-NbSu	125	145	-
TCGTCTAAAGAACAGTTGCTA	21	30	2.91825	AtTAS1c(NbmiR482aTS)-NbSu	576	596	-
CAGCATTGTTTTGTTGTGGTA	21	30	2.91825	AtTAS1c(NbmiR482aTS)-NbSu	352	372	-
AGTGAGATGGGTTCTTAGATC	21	30	2.91825	AtTAS1c(NbmiR482aTS)-NbSu	107	127	-
TTTCGTTGGGTTACGGATGTT	21	30	2.91825	AtTAS1c(NbmiR482aTS)-NbSu	319	339	-
GTCAGTTTCGTTCCTTCCCGT	21	30	2.91825	AtTAS1c(NbmiR482aTS)-NbSu	286	306	-
CGGGAATAGACCATTTATGT	20	30	2.91825	AtTAS1c(NbmiR482aTS)-NbSu	383	402	-
TTTGATTTCGTTGGGTTACG	20	30	2.91825	AtTAS1c(NbmiR482aTS)-NbSu	314	333	-
TCGACGAACTAGAAAAGACATTGG	24	29	2.82098	AtTAS1c(NbmiR482aTS)-NbSu	479	502	-
GTTCTTAGATCATGTTCCGCCGTT	24	29	2.82098	AtTAS1c(NbmiR482aTS)-NbSu	117	140	-
TGAGTATCGAGTAGAGCGTCGTCT	24	29	2.82098	AtTAS1c(NbmiR482aTS)-NbSu	192	215	-
CCCGTCCTCTTCTTTGATTTCGTT	24	29	2.82098	AtTAS1c(NbmiR482aTS)-NbSu	302	325	-
TTGGGTTACGGATGTTTTCGAGAT	24	29	2.82098	AtTAS1c(NbmiR482aTS)-NbSu	324	347	-
AGAAAAGACATTGGACATATTCC	23	29	2.82098	AtTAS1c(NbmiR482aTS)-NbSu	489	511	-
ATACGATCTGTAAGTCCATCTTA	23	29	2.82098	AtTAS1c(NbmiR482aTS)-NbSu	77	99	-
CTTCTTTGATTTCGTTGGGTTA	22	29	2.82098	AtTAS1c(NbmiR482aTS)-NbSu	310	331	-
TGAGTAGTTTCTCTCCGAGGTG	22	29	2.82098	AtTAS1c(NbmiR482aTS)-NbSu	692	713	-
GTAAGCTTCCTAAGGAATCGTT	22	29	2.82098	AtTAS1c(NbmiR482aTS)-NbSu	882	903	-
CAATTTTCACCAGCCATGTGTC	22	29	2.82098	AtTAS1c(NbmiR482aTS)-NbSu	267	288	-
TCTTTTGAGTATCGAGTAGAGC	22	29	2.82098	AtTAS1c(NbmiR482aTS)-NbSu	187	208	-
CGGGAATAGACCATTTATGTAT	22	29	2.82098	AtTAS1c(NbmiR482aTS)-NbSu	383	404	-
CGGCTAAGCCCGACGTCAAATA	22	29	2.82098	AtTAS1c(NbmiR482aTS)-NbSu	16	37	-
GCCGTTAGATCGAGTCATGGTC	22	29	2.82098	AtTAS1c(NbmiR482aTS)-NbSu	135	156	-
ACGTCAAATACCAAAAAGAGA	21	29	2.82098	AtTAS1c(NbmiR482aTS)-NbSu	28	48	-
TCTTCTTTGATTTCGTTGGGT	21	29	2.82098	AtTAS1c(NbmiR482aTS)-NbSu	309	329	-
GTCGTCTATAGTTAGTTTGAG	21	29	2.82098	AtTAS1c(NbmiR482aTS)-NbSu	209	229	-
TTTGTCAGAAGTTAGGTTCA	20	29	2.82098	AtTAS1c(NbmiR482aTS)-NbSu	236	255	-
AAGAGAAAAACAAGAGCGCC	20	29	2.82098	AtTAS1c(NbmiR482aTS)-NbSu	43	62	-
ATATTGTTTTGAATGTGTTC	20	29	2.82098	AtTAS1c(NbmiR482aTS)-NbSu	536	555	-
TGATTTCGTTGGGTTACGG	19	29	2.82098	AtTAS1c(NbmiR482aTS)-NbSu	316	334	-
TTGTTTTGTTGTGGTATGGGGGGA	24	28	2.7237	AtTAS1c(NbmiR482aTS)-NbSu	357	380	-
TTAACACAAAAGTGAGATGGGTTC	24	28	2.7237	AtTAS1c(NbmiR482aTS)-NbSu	97	120	-
AACCTAAACCTAAACGGCTAAGCC	24	28	2.7237	AtTAS1c(NbmiR482aTS)-NbSu	2	25	-
ATTCTAAGTCCAACATAGCGTATT	24	28	2.7237	AtTAS1c(NbmiR482aTS)-NbSu	441	464	-
CTAAGTCCAACATAGCGTATTCT	23	28	2.7237	AtTAS1c(NbmiR482aTS)-NbSu	444	466	-
GGGTTACGGATGTTTTCGAGATG	23	28	2.7237	AtTAS1c(NbmiR482aTS)-NbSu	326	348	-
AGAGCGTCGTCTATAGTTAGTTT	23	28	2.7237	AtTAS1c(NbmiR482aTS)-NbSu	204	226	-
TAAGCCCGACGTCAAATACCAAA	23	28	2.7237	AtTAS1c(NbmiR482aTS)-NbSu	20	42	-
ATAGAACACCACATCGTAAAGT	22	28	2.7237	AtTAS1c(NbmiR482aTS)-NbSu	985	1006	-
AATACGATCTGTAAGTCCATCT	22	28	2.7237	AtTAS1c(NbmiR482aTS)-NbSu	76	97	-
ACGAACTAGAAAAGACATTGGA	22	28	2.7237	AtTAS1c(NbmiR482aTS)-NbSu	482	503	-
CCATGTGTCAGTTTCGTTCCTT	22	28	2.7237	AtTAS1c(NbmiR482aTS)-NbSu	280	301	-
GTGTTAATGTACCATGGCCGAT	22	28	2.7237	AtTAS1c(NbmiR482aTS)-NbSu	780	801	-
GGGGAGTCGGGAATAGACCATT	22	28	2.7237	AtTAS1c(NbmiR482aTS)-NbSu	376	397	-
ATTCTAAGTCCAACATAGCGTA	22	28	2.7237	AtTAS1c(NbmiR482aTS)-NbSu	441	462	-
TCATGGTCTTGTCTCATAGAA	21	28	2.7237	AtTAS1c(NbmiR482aTS)-NbSu	149	169	-
AAAAGACATTGGACATATTCC	21	28	2.7237	AtTAS1c(NbmiR482aTS)-NbSu	491	511	-
TCTCATAGAAAGGTACTTTCG	21	28	2.7237	AtTAS1c(NbmiR482aTS)-NbSu	160	180	-
TAAGCCCGACGTCAAATACCA	21	28	2.7237	AtTAS1c(NbmiR482aTS)-NbSu	20	40	-
TCATGTTCCGCCGTTAGATC	20	28	2.7237	AtTAS1c(NbmiR482aTS)-NbSu	126	145	-
GACGAACTAGAAAAGACATTGGAC	24	27	2.62643	AtTAS1c(NbmiR482aTS)-NbSu	481	504	-
TTTGTTGTGGTATGGGGGGAGTCG	24	27	2.62643	AtTAS1c(NbmiR482aTS)-NbSu	361	384	-
AATATTGTTTTGAATGTGTTCAAG	24	27	2.62643	AtTAS1c(NbmiR482aTS)-NbSu	535	558	-
GGTTACGGATGTTTTCGAGATGAA	24	27	2.62643	AtTAS1c(NbmiR482aTS)-NbSu	327	350	-
TCCTAAGGAATCGTTCATTGATTT	24	27	2.62643	AtTAS1c(NbmiR482aTS)-NbSu	889	912	-
AATTATTCTAAGTCCAACATAGCG	24	27	2.62643	AtTAS1c(NbmiR482aTS)-NbSu	437	460	-
GCTTGAGTAGTTTCTCTCCGAGGT	24	27	2.62643	AtTAS1c(NbmiR482aTS)-NbSu	689	712	-
ACATATCGACGAACTAGAAAAGAC	24	27	2.62643	AtTAS1c(NbmiR482aTS)-NbSu	474	497	-
AAATACGATCTGTAAGTCCATCTT	24	27	2.62643	AtTAS1c(NbmiR482aTS)-NbSu	75	98	-
CTAGAAAAGACATTGGACATATT	23	27	2.62643	AtTAS1c(NbmiR482aTS)-NbSu	487	509	-
TCATGGTCTTGTCTCATAGAAAG	23	27	2.62643	AtTAS1c(NbmiR482aTS)-NbSu	149	171	-
TTTCAAGTCGTCTAAAGAACAGT	23	27	2.62643	AtTAS1c(NbmiR482aTS)-NbSu	569	591	-
TCCAGGATATGCAAAAGAAAAC	22	27	2.62643	AtTAS1c(NbmiR482aTS)-NbSu	509	530	-
TAGTTAGTTTGAGATTGCGTTT	22	27	2.62643	AtTAS1c(NbmiR482aTS)-NbSu	217	238	-
AGATCGAGTCATGGTCTTGTCT	22	27	2.62643	AtTAS1c(NbmiR482aTS)-NbSu	141	162	-
TTTGTCAGAAGTTAGGTTCAAT	22	27	2.62643	AtTAS1c(NbmiR482aTS)-NbSu	236	257	-
CAGTTTCGTTCCTTCCCGTCCT	22	27	2.62643	AtTAS1c(NbmiR482aTS)-NbSu	288	309	-
ATTTTCACCAGCCATGTGTCA	21	27	2.62643	AtTAS1c(NbmiR482aTS)-NbSu	269	289	-
CAGTTTCGTTCCTTCCCGTCC	21	27	2.62643	AtTAS1c(NbmiR482aTS)-NbSu	288	308	-
AAAGTGAGATGGGTTCTTAGA	21	27	2.62643	AtTAS1c(NbmiR482aTS)-NbSu	105	125	-
TCCAATTTTCACCAGCCATGT	21	27	2.62643	AtTAS1c(NbmiR482aTS)-NbSu	265	285	-
AAACAAGAGCGCCGTCAAGCT	21	27	2.62643	AtTAS1c(NbmiR482aTS)-NbSu	50	70	-
TAGTTTCTCTCCGAGGTGTAG	21	27	2.62643	AtTAS1c(NbmiR482aTS)-NbSu	696	716	-
AGTTTGAGATTGCGTTTGTC	20	27	2.62643	AtTAS1c(NbmiR482aTS)-NbSu	222	241	-
GACGTCAAATACCAAAAAGA	20	27	2.62643	AtTAS1c(NbmiR482aTS)-NbSu	27	46	-
GACGAACTAGAAAAGACATT	20	27	2.62643	AtTAS1c(NbmiR482aTS)-NbSu	481	500	-
ACATATCGACGAACTAGAAA	20	27	2.62643	AtTAS1c(NbmiR482aTS)-NbSu	474	493	-
TACGGATGTTTTCGAGATGAAACA	24	26	2.52915	AtTAS1c(NbmiR482aTS)-NbSu	330	353	-
TTTGAGTATCGAGTAGAGCGTCGT	24	26	2.52915	AtTAS1c(NbmiR482aTS)-NbSu	190	213	-
TGTTTTGTTGTGGTATGGGGGGAG	24	26	2.52915	AtTAS1c(NbmiR482aTS)-NbSu	358	381	-
TTGGCTTTGCAATCAGTTATGCTA	24	26	2.52915	AtTAS1c(NbmiR482aTS)-NbSu	840	863	-
AGCTCTGCAAATACGATCTGTAAG	24	26	2.52915	AtTAS1c(NbmiR482aTS)-NbSu	67	90	-
TGTTACTTCTGTTTTGGCTTTGCA	24	26	2.52915	AtTAS1c(NbmiR482aTS)-NbSu	827	850	-
AATCGTTCATTGATTTCCACTGCT	24	26	2.52915	AtTAS1c(NbmiR482aTS)-NbSu	897	920	-
TCAAGTCGTCTAAAGAACAGTTG	23	26	2.52915	AtTAS1c(NbmiR482aTS)-NbSu	571	593	-
GTTAATGTACCATGGCCGATATC	23	26	2.52915	AtTAS1c(NbmiR482aTS)-NbSu	782	804	-
TCCGCCGTTAGATCGAGTCATGG	23	26	2.52915	AtTAS1c(NbmiR482aTS)-NbSu	132	154	-
TTATGTATGACTCCCGGAATTC	22	26	2.52915	AtTAS1c(NbmiR482aTS)-NbSu	397	418	-
ATGTACCATGGCCGATATCGGT	22	26	2.52915	AtTAS1c(NbmiR482aTS)-NbSu	786	807	-
TTTGAATGTGTTCAAGTAAATG	22	26	2.52915	AtTAS1c(NbmiR482aTS)-NbSu	543	564	-
TTGAAAAGCTTGAGTAGTTTCT	22	26	2.52915	AtTAS1c(NbmiR482aTS)-NbSu	682	703	-
CAGAAGTTAGGTTCAATGTCCC	22	26	2.52915	AtTAS1c(NbmiR482aTS)-NbSu	241	262	-
CGACGAACTAGAAAAGACATTG	22	26	2.52915	AtTAS1c(NbmiR482aTS)-NbSu	480	501	-
TCGGGAATAGACCATTTATGT	21	26	2.52915	AtTAS1c(NbmiR482aTS)-NbSu	382	402	-
TTGTCAGAAGTTAGGTTCAAT	21	26	2.52915	AtTAS1c(NbmiR482aTS)-NbSu	237	257	-
TCGTAAGCTTCCTAAGGAATC	21	26	2.52915	AtTAS1c(NbmiR482aTS)-NbSu	880	900	-
CGTATTCTAAGTTCAACATA	20	26	2.52915	AtTAS1c(NbmiR482aTS)-NbSu	459	478	-
CCGAGGTGTAGCGAAGAAGC	20	26	2.52915	AtTAS1c(NbmiR482aTS)-NbSu	706	725	-
GTTTGTCAGAAGTTAGGTTCAATG	24	25	2.43188	AtTAS1c(NbmiR482aTS)-NbSu	235	258	-
AATACGATCTGTAAGTCCATCTTA	24	25	2.43188	AtTAS1c(NbmiR482aTS)-NbSu	76	99	-
TAGATCATGTTCCGCCGTTAGATC	24	25	2.43188	AtTAS1c(NbmiR482aTS)-NbSu	122	145	-
TTTTGAAAAGCTTGAGTAGTTTCT	24	25	2.43188	AtTAS1c(NbmiR482aTS)-NbSu	680	703	-
CTGGGTCAAGAGATGAAAATAGAA	24	25	2.43188	AtTAS1c(NbmiR482aTS)-NbSu	967	990	-
GAAAAACAAGAGCGCCGTCAAGCT	24	25	2.43188	AtTAS1c(NbmiR482aTS)-NbSu	47	70	-
ATTTGTGTTAATGTACCATGGCCG	24	25	2.43188	AtTAS1c(NbmiR482aTS)-NbSu	776	799	-
TTGTCTCATAGAAAGGTACTTTCG	24	25	2.43188	AtTAS1c(NbmiR482aTS)-NbSu	157	180	-
TCGTCTAAAGAACAGTTGCTAATA	24	25	2.43188	AtTAS1c(NbmiR482aTS)-NbSu	576	599	-
GTGTCAGTTTCGTTCCTTCCCGTC	24	25	2.43188	AtTAS1c(NbmiR482aTS)-NbSu	284	307	-
TAGGTTCAATGTCCCGGTCCAATT	24	25	2.43188	AtTAS1c(NbmiR482aTS)-NbSu	248	271	-
GTCTCATAGAAAGGTACTTTCGTT	24	25	2.43188	AtTAS1c(NbmiR482aTS)-NbSu	159	182	-
CCTAAACGGCTAAGCCCGACGTC	23	25	2.43188	AtTAS1c(NbmiR482aTS)-NbSu	10	32	-
GGTCCAATTTTCACCAGCCATG	22	25	2.43188	AtTAS1c(NbmiR482aTS)-NbSu	263	284	-
AAGTCCAACATAGCGTATTCTA	22	25	2.43188	AtTAS1c(NbmiR482aTS)-NbSu	446	467	-
GTATCGAGTAGAGCGTCGTCTA	22	25	2.43188	AtTAS1c(NbmiR482aTS)-NbSu	195	216	-
CAGGATATGCAAAAGAAAACAA	22	25	2.43188	AtTAS1c(NbmiR482aTS)-NbSu	511	532	-
TTTATGTATGACTCCCGGAATT	22	25	2.43188	AtTAS1c(NbmiR482aTS)-NbSu	396	417	-
CGTTTGTCAGAAGTTAGGTTCA	22	25	2.43188	AtTAS1c(NbmiR482aTS)-NbSu	234	255	-
GTCAGAAGTTAGGTTCAATGT	21	25	2.43188	AtTAS1c(NbmiR482aTS)-NbSu	239	259	-
ATTGCGTTTGTCAGAAGTTAG	21	25	2.43188	AtTAS1c(NbmiR482aTS)-NbSu	230	250	-
GAATGTGTTCAAGTAAATGAG	21	25	2.43188	AtTAS1c(NbmiR482aTS)-NbSu	546	566	-
CCTCTTCTTTGATTTCGTTGG	21	25	2.43188	AtTAS1c(NbmiR482aTS)-NbSu	307	327	-
ATCGACGAACTAGAAAAGACA	21	25	2.43188	AtTAS1c(NbmiR482aTS)-NbSu	478	498	-
AACTGTATCGACCATCATATA	21	25	2.43188	AtTAS1c(NbmiR482aTS)-NbSu	943	963	-
TCCGAGGTGTAGCGAAGAAGC	21	25	2.43188	AtTAS1c(NbmiR482aTS)-NbSu	705	725	-
TGTTGTGGTATGGGGGGAGT	20	25	2.43188	AtTAS1c(NbmiR482aTS)-NbSu	363	382	-
TCGAGTAGAGCGTCGTCTAT	20	25	2.43188	AtTAS1c(NbmiR482aTS)-NbSu	198	217	-
GCGTATTCTAAGTTCAACAT	20	25	2.43188	AtTAS1c(NbmiR482aTS)-NbSu	458	477	-
GGGTTCTTAGATCATGTTCC	20	25	2.43188	AtTAS1c(NbmiR482aTS)-NbSu	115	134	-
TTTTGTTGTGGTATGGGGGG	20	25	2.43188	AtTAS1c(NbmiR482aTS)-NbSu	360	379	-
TACCCTTTCGTAAGCTTCCTAAGG	24	24	2.3346	AtTAS1c(NbmiR482aTS)-NbSu	873	896	-
AGATGGGTTCTTAGATCATGTTCC	24	24	2.3346	AtTAS1c(NbmiR482aTS)-NbSu	111	134	-
TTTCGAGATGAAACAGCATTGTTT	24	24	2.3346	AtTAS1c(NbmiR482aTS)-NbSu	339	362	-
AGAGCGTCGTCTATAGTTAGTTTG	24	24	2.3346	AtTAS1c(NbmiR482aTS)-NbSu	204	227	-
TATCGGTTTTATTGAAAGAAAATT	24	24	2.3346	AtTAS1c(NbmiR482aTS)-NbSu	801	824	-
AACATAGCGTATTCTAAGTTCAAC	24	24	2.3346	AtTAS1c(NbmiR482aTS)-NbSu	452	475	-
AATAGAACACCACATCGTAAAGTG	24	24	2.3346	AtTAS1c(NbmiR482aTS)-NbSu	984	1007	-
TTTGTCAGAAGTTAGGTTCAATG	23	24	2.3346	AtTAS1c(NbmiR482aTS)-NbSu	236	258	-
TTCAAGTCGTCTAAAGAACAGTT	23	24	2.3346	AtTAS1c(NbmiR482aTS)-NbSu	570	592	-
TATTCTAAGTCCAACATAGCGTA	23	24	2.3346	AtTAS1c(NbmiR482aTS)-NbSu	440	462	-
CGACGTCAAATACCAAAAAGAGA	23	24	2.3346	AtTAS1c(NbmiR482aTS)-NbSu	26	48	-
GAGGATATGCAGAAAAAAAGATG	23	24	2.3346	AtTAS1c(NbmiR482aTS)-NbSu	650	672	-
TTTTGTTGTGGTATGGGGGGAGT	23	24	2.3346	AtTAS1c(NbmiR482aTS)-NbSu	360	382	-
TTCGTTCCTTCCCGTCCTCTTC	22	24	2.3346	AtTAS1c(NbmiR482aTS)-NbSu	292	313	-
CTGCAAATACGATCTGTAAGTC	22	24	2.3346	AtTAS1c(NbmiR482aTS)-NbSu	71	92	-
GAGAAAAACAAGAGCGCCGTCA	22	24	2.3346	AtTAS1c(NbmiR482aTS)-NbSu	45	66	-
CAAGTCGTCTAAAGAACAGTTG	22	24	2.3346	AtTAS1c(NbmiR482aTS)-NbSu	572	593	-
AAGTGAGATGGGTTCTTAGATC	22	24	2.3346	AtTAS1c(NbmiR482aTS)-NbSu	106	127	-
AGTTTCTCTCCGAGGTGTAGCG	22	24	2.3346	AtTAS1c(NbmiR482aTS)-NbSu	697	718	-
TAAGGAATCGTTCATTGATTTC	22	24	2.3346	AtTAS1c(NbmiR482aTS)-NbSu	892	913	-
ATGAAACAGCATTGTTTTGTT	21	24	2.3346	AtTAS1c(NbmiR482aTS)-NbSu	346	366	-
AGTCCATCTTAACACAAAAGT	21	24	2.3346	AtTAS1c(NbmiR482aTS)-NbSu	89	109	-
GGTCTTGTCTCATAGAAAGGT	21	24	2.3346	AtTAS1c(NbmiR482aTS)-NbSu	153	173	-
AGATGAAACAGCATTGTTTTG	21	24	2.3346	AtTAS1c(NbmiR482aTS)-NbSu	344	364	-
GTCTAAAGAACAGTTGCTAAT	21	24	2.3346	AtTAS1c(NbmiR482aTS)-NbSu	578	598	-
TTGAGTAGTTTCTCTCCGAGG	21	24	2.3346	AtTAS1c(NbmiR482aTS)-NbSu	691	711	-
TCGTTCCTTCCCGTCCTCTTC	21	24	2.3346	AtTAS1c(NbmiR482aTS)-NbSu	293	313	-
TAAACGGCTAAGCCCGACGTC	21	24	2.3346	AtTAS1c(NbmiR482aTS)-NbSu	12	32	-
CAAGTCGTCTAAAGAACAGT	20	24	2.3346	AtTAS1c(NbmiR482aTS)-NbSu	572	591	-
TCGAGTCATGGTCTTGTCTC	20	24	2.3346	AtTAS1c(NbmiR482aTS)-NbSu	144	163	-
GATTTCGTTGGGTTACGGAT	20	24	2.3346	AtTAS1c(NbmiR482aTS)-NbSu	317	336	-
CGAACTAGAAAAGACATTGG	20	24	2.3346	AtTAS1c(NbmiR482aTS)-NbSu	483	502	-
GATCTGTAAGTCCATCTTAACACA	24	23	2.23733	AtTAS1c(NbmiR482aTS)-NbSu	81	104	-
TAATAATACAAAACATATTCGAGG	24	23	2.23733	AtTAS1c(NbmiR482aTS)-NbSu	630	653	-
TATGTATGACTCCCGGAATTCCAT	24	23	2.23733	AtTAS1c(NbmiR482aTS)-NbSu	398	421	-
CCTAAGGAATCGTTCATTGATTTC	24	23	2.23733	AtTAS1c(NbmiR482aTS)-NbSu	890	913	-
GTTTTGAATGTGTTCAAGTAAATG	24	23	2.23733	AtTAS1c(NbmiR482aTS)-NbSu	541	564	-
GCCGTTAGATCGAGTCATGGTCTT	24	23	2.23733	AtTAS1c(NbmiR482aTS)-NbSu	135	158	-
CATCGGTGGATCTTAGAAAATT	22	23	2.23733	AtTAS1c(NbmiR482aTS)-NbSu	419	440	-
TAGTTTGAGATTGCGTTTGTCA	22	23	2.23733	AtTAS1c(NbmiR482aTS)-NbSu	221	242	-
CAACTGTATCGACCATCATATA	22	23	2.23733	AtTAS1c(NbmiR482aTS)-NbSu	942	963	-
TTAGTTTGAGATTGCGTTTGTC	22	23	2.23733	AtTAS1c(NbmiR482aTS)-NbSu	220	241	-
CGTTCATTGATTTCCACTGCTT	22	23	2.23733	AtTAS1c(NbmiR482aTS)-NbSu	900	921	-
CAATCAGTTATGCTAGTTTTCT	22	23	2.23733	AtTAS1c(NbmiR482aTS)-NbSu	849	870	-
CCAATTTTCACCAGCCATGTGT	22	23	2.23733	AtTAS1c(NbmiR482aTS)-NbSu	266	287	-
CCATTTATGTATGACTCCCGGA	22	23	2.23733	AtTAS1c(NbmiR482aTS)-NbSu	393	414	-
TATGCTAGTTTTCTTATACCCT	22	23	2.23733	AtTAS1c(NbmiR482aTS)-NbSu	857	878	-
AGAAGTTAGGTTCAATGTCCCG	22	23	2.23733	AtTAS1c(NbmiR482aTS)-NbSu	242	263	-
CCTTCCCGTCCTCTTCTTTGA	21	23	2.23733	AtTAS1c(NbmiR482aTS)-NbSu	298	318	-
ATATGCAGAAAAAAAGATGTT	21	23	2.23733	AtTAS1c(NbmiR482aTS)-NbSu	654	674	-
GAAAAGACATTGGACATATTC	21	23	2.23733	AtTAS1c(NbmiR482aTS)-NbSu	490	510	-
CGTATTCTAAGTTCAACATAT	21	23	2.23733	AtTAS1c(NbmiR482aTS)-NbSu	459	479	-
AGTAGAGCGTCGTCTATAGTT	21	23	2.23733	AtTAS1c(NbmiR482aTS)-NbSu	201	221	-
CAACATATCGACGAACTAGA	20	23	2.23733	AtTAS1c(NbmiR482aTS)-NbSu	472	491	-
TAAGTCCAACATAGCGTATT	20	23	2.23733	AtTAS1c(NbmiR482aTS)-NbSu	445	464	-
GCGTCGTCTATAGTTAGTTT	20	23	2.23733	AtTAS1c(NbmiR482aTS)-NbSu	207	226	-
GAAAAACAAGAGCGCCGTCA	20	23	2.23733	AtTAS1c(NbmiR482aTS)-NbSu	47	66	-
AAGTCGTCTAAAGAACAGTT	20	23	2.23733	AtTAS1c(NbmiR482aTS)-NbSu	573	592	-
CTCTCCGAGGTGTAGCGAAG	20	23	2.23733	AtTAS1c(NbmiR482aTS)-NbSu	702	721	-
CATGTTCCGCCGTTAGATCGAGTC	24	22	2.14005	AtTAS1c(NbmiR482aTS)-NbSu	127	150	-
CTCTCCGAGGTGTAGCGAAGAAGC	24	22	2.14005	AtTAS1c(NbmiR482aTS)-NbSu	702	725	-
ACACAAAAGTGAGATGGGTTCTTA	24	22	2.14005	AtTAS1c(NbmiR482aTS)-NbSu	100	123	-
CGTAAGCTTCCTAAGGAATCGTTC	24	22	2.14005	AtTAS1c(NbmiR482aTS)-NbSu	881	904	-
AAGAGAAAAACAAGAGCGCCGTCA	24	22	2.14005	AtTAS1c(NbmiR482aTS)-NbSu	43	66	-
CCAATTTTCACCAGCCATGTGTC	23	22	2.14005	AtTAS1c(NbmiR482aTS)-NbSu	266	288	-
TAATACAGTTACTTATTTCAATA	23	22	2.14005	AtTAS1c(NbmiR482aTS)-NbSu	595	617	-
ACTTCTGTTTTGGCTTTGCAATC	23	22	2.14005	AtTAS1c(NbmiR482aTS)-NbSu	831	853	-
CGTCTAAAGAACAGTTGCTAATA	23	22	2.14005	AtTAS1c(NbmiR482aTS)-NbSu	577	599	-
CTTAGATCATGTTCCGCCGTTA	22	22	2.14005	AtTAS1c(NbmiR482aTS)-NbSu	120	141	-
CTGGGTCAAGAGATGAAAATAG	22	22	2.14005	AtTAS1c(NbmiR482aTS)-NbSu	967	988	-
TTTCTCTCCGAGGTGTAGCGAA	22	22	2.14005	AtTAS1c(NbmiR482aTS)-NbSu	699	720	-
TGTGGTATGGGGGGAGTCGGGA	22	22	2.14005	AtTAS1c(NbmiR482aTS)-NbSu	366	387	-
TGTTACTTCTGTTTTGGCTTTG	22	22	2.14005	AtTAS1c(NbmiR482aTS)-NbSu	827	848	-
TCGGGAATAGACCATTTATGTA	22	22	2.14005	AtTAS1c(NbmiR482aTS)-NbSu	382	403	-
TCCCGGTCCAATTTTCACCAGC	22	22	2.14005	AtTAS1c(NbmiR482aTS)-NbSu	259	280	-
CTTCTTTTGAGTATCGAGTAG	21	22	2.14005	AtTAS1c(NbmiR482aTS)-NbSu	185	205	-
GTCTTGTCTCATAGAAAGGTA	21	22	2.14005	AtTAS1c(NbmiR482aTS)-NbSu	154	174	-
TACCCTTTCGTAAGCTTCCTA	21	22	2.14005	AtTAS1c(NbmiR482aTS)-NbSu	873	893	-
AATAGACCATTTATGTATGAC	21	22	2.14005	AtTAS1c(NbmiR482aTS)-NbSu	387	407	-
CCGAGGTGTAGCGAAGAAGCA	21	22	2.14005	AtTAS1c(NbmiR482aTS)-NbSu	706	726	-
GAGGATATGCAGAAAAAAAGA	21	22	2.14005	AtTAS1c(NbmiR482aTS)-NbSu	650	670	-
CGGTGGATCTTAGAAAATTA	20	22	2.14005	AtTAS1c(NbmiR482aTS)-NbSu	422	441	-
TAGGTTCAATGTCCCGGTCC	20	22	2.14005	AtTAS1c(NbmiR482aTS)-NbSu	248	267	-
GTGGATCTTAGAAAATTATT	20	22	2.14005	AtTAS1c(NbmiR482aTS)-NbSu	424	443	-
GTTAGTTTGAGATTGCGTTT	20	22	2.14005	AtTAS1c(NbmiR482aTS)-NbSu	219	238	-
CGTCGTCTATAGTTAGTTTGAGAT	24	21	2.04278	AtTAS1c(NbmiR482aTS)-NbSu	208	231	-
CCCTTTCGTAAGCTTCCTAAGGAA	24	21	2.04278	AtTAS1c(NbmiR482aTS)-NbSu	875	898	-
CGACGTCAAATACCAAAAAGAGAA	24	21	2.04278	AtTAS1c(NbmiR482aTS)-NbSu	26	49	-
TTCATTGATTTCCACTGCTTCATT	24	21	2.04278	AtTAS1c(NbmiR482aTS)-NbSu	902	925	-
GTATCGACCATCATATAATTCTGG	24	21	2.04278	AtTAS1c(NbmiR482aTS)-NbSu	947	970	-
TCAAGTCGTCTAAAGAACAGTTGC	24	21	2.04278	AtTAS1c(NbmiR482aTS)-NbSu	571	594	-
ATCATATAATTCTGGGTCAAGAGA	24	21	2.04278	AtTAS1c(NbmiR482aTS)-NbSu	956	979	-
TCTTAACACAAAAGTGAGATGGGT	24	21	2.04278	AtTAS1c(NbmiR482aTS)-NbSu	95	118	-
ACAACTGTATCGACCATCATAT	22	21	2.04278	AtTAS1c(NbmiR482aTS)-NbSu	941	962	-
TCATGTTCCGCCGTTAGATCGA	22	21	2.04278	AtTAS1c(NbmiR482aTS)-NbSu	126	147	-
GTCAAGCTCTGCAAATACGATC	22	21	2.04278	AtTAS1c(NbmiR482aTS)-NbSu	63	84	-
AGCCCGACGTCAAATACCAAAA	22	21	2.04278	AtTAS1c(NbmiR482aTS)-NbSu	22	43	-
CTAAGTTCAACATATCGACGA	21	21	2.04278	AtTAS1c(NbmiR482aTS)-NbSu	465	485	-
TGAATGTGTTCAAGTAAATGA	21	21	2.04278	AtTAS1c(NbmiR482aTS)-NbSu	545	565	-
ACTCCCGGAATTCCATCGGTG	21	21	2.04278	AtTAS1c(NbmiR482aTS)-NbSu	406	426	-
AAGACATTGGACATATTCCAG	21	21	2.04278	AtTAS1c(NbmiR482aTS)-NbSu	493	513	-
TAGAAAAGACATTGGACATAT	21	21	2.04278	AtTAS1c(NbmiR482aTS)-NbSu	488	508	-
TAGCGTATTCTAAGTTCAACA	21	21	2.04278	AtTAS1c(NbmiR482aTS)-NbSu	456	476	-
GTATGACTCCCGGAATTCCAT	21	21	2.04278	AtTAS1c(NbmiR482aTS)-NbSu	401	421	-
AAGCCCGACGTCAAATACCAA	21	21	2.04278	AtTAS1c(NbmiR482aTS)-NbSu	21	41	-
TTGAGATTGCGTTTGTCAGAA	21	21	2.04278	AtTAS1c(NbmiR482aTS)-NbSu	225	245	-
TGTTTTGAATGTGTTCAAGT	20	21	2.04278	AtTAS1c(NbmiR482aTS)-NbSu	540	559	-
TTAGTTTGAGATTGCGTTTG	20	21	2.04278	AtTAS1c(NbmiR482aTS)-NbSu	220	239	-
CCCGACGTCAAATACCAAAA	20	21	2.04278	AtTAS1c(NbmiR482aTS)-NbSu	24	43	-
ATTCCAGGATATGCAAAAGA	20	21	2.04278	AtTAS1c(NbmiR482aTS)-NbSu	507	526	-
ATCGACGAACTAGAAAAGACATTG	24	20	1.9455	AtTAS1c(NbmiR482aTS)-NbSu	478	501	-
TTGTTGTGGTATGGGGGGAGTCGG	24	20	1.9455	AtTAS1c(NbmiR482aTS)-NbSu	362	385	-
TGAGTAGTTTCTCTCCGAGGTGTA	24	20	1.9455	AtTAS1c(NbmiR482aTS)-NbSu	692	715	-
CGTCTAAAGAACAGTTGCTAATAC	24	20	1.9455	AtTAS1c(NbmiR482aTS)-NbSu	577	600	-
GTTATGCTAGTTTTCTTATACCCT	24	20	1.9455	AtTAS1c(NbmiR482aTS)-NbSu	855	878	-
TGTTTTGAATGTGTTCAAGTAAAT	24	20	1.9455	AtTAS1c(NbmiR482aTS)-NbSu	540	563	-
TCTTAGATCATGTTCCGCCGTTAG	24	20	1.9455	AtTAS1c(NbmiR482aTS)-NbSu	119	142	-
GTTGTGGTATGGGGGGAGTCGGGA	24	20	1.9455	AtTAS1c(NbmiR482aTS)-NbSu	364	387	-
TATGGGGGGAGTCGGGAATAGACC	24	20	1.9455	AtTAS1c(NbmiR482aTS)-NbSu	371	394	-
GCTCTGCAAATACGATCTGTAAGT	24	20	1.9455	AtTAS1c(NbmiR482aTS)-NbSu	68	91	-
CCCTTTCGTAAGCTTCCTAAGGA	23	20	1.9455	AtTAS1c(NbmiR482aTS)-NbSu	875	897	-
TCGAGATGAAACAGCATTGTTTT	23	20	1.9455	AtTAS1c(NbmiR482aTS)-NbSu	341	363	-
ATATTGTTTTGAATGTGTTCAAG	23	20	1.9455	AtTAS1c(NbmiR482aTS)-NbSu	536	558	-
TAATACAAAACATATTCGAGGAT	23	20	1.9455	AtTAS1c(NbmiR482aTS)-NbSu	633	655	-
AGAAAAACAAGAGCGCCGTCAAG	23	20	1.9455	AtTAS1c(NbmiR482aTS)-NbSu	46	68	-
TCTCATAGAAAGGTACTTTCGT	22	20	1.9455	AtTAS1c(NbmiR482aTS)-NbSu	160	181	-
TTTTCAAGTCGTCTAAAGAACA	22	20	1.9455	AtTAS1c(NbmiR482aTS)-NbSu	568	589	-
AATTATTCTAAGTCCAACATAG	22	20	1.9455	AtTAS1c(NbmiR482aTS)-NbSu	437	458	-
TTCGTTGGGTTACGGATGTTTT	22	20	1.9455	AtTAS1c(NbmiR482aTS)-NbSu	320	341	-
ATAATACAAAACATATTCGAGG	22	20	1.9455	AtTAS1c(NbmiR482aTS)-NbSu	632	653	-
TTCTAAGTCCAACATAGCGTAT	22	20	1.9455	AtTAS1c(NbmiR482aTS)-NbSu	442	463	-
CCTTTCGTAAGCTTCCTAAGGA	22	20	1.9455	AtTAS1c(NbmiR482aTS)-NbSu	876	897	-
CTGCAAATACGATCTGTAAGT	21	20	1.9455	AtTAS1c(NbmiR482aTS)-NbSu	71	91	-
GCGCCGTCAAGCTCTGCAAAT	21	20	1.9455	AtTAS1c(NbmiR482aTS)-NbSu	58	78	-
CTCCCGGAATTCCATCGGTGG	21	20	1.9455	AtTAS1c(NbmiR482aTS)-NbSu	407	427	-
TTCCCGTCCTCTTCTTTGATT	21	20	1.9455	AtTAS1c(NbmiR482aTS)-NbSu	300	320	-
ATACAGTTACTTATTTCAATA	21	20	1.9455	AtTAS1c(NbmiR482aTS)-NbSu	597	617	-
TGGTATGGGGGGAGTCGGGAA	21	20	1.9455	AtTAS1c(NbmiR482aTS)-NbSu	368	388	-
GAAGTTAGGTTCAATGTCCCG	21	20	1.9455	AtTAS1c(NbmiR482aTS)-NbSu	243	263	-
TTTCGTTCCTTCCCGTCCTCT	21	20	1.9455	AtTAS1c(NbmiR482aTS)-NbSu	291	311	-
TTGTTTTGAATGTGTTCAAG	20	20	1.9455	AtTAS1c(NbmiR482aTS)-NbSu	539	558	-
CGTCGTCTATAGTTAGTTTG	20	20	1.9455	AtTAS1c(NbmiR482aTS)-NbSu	208	227	-
CAGCATTGTTTTGTTGTGGT	20	20	1.9455	AtTAS1c(NbmiR482aTS)-NbSu	352	371	-
CCGACGTCAAATACCAAAAA	20	20	1.9455	AtTAS1c(NbmiR482aTS)-NbSu	25	44	-
TTTTCAAGTCGTCTAAAGAA	20	20	1.9455	AtTAS1c(NbmiR482aTS)-NbSu	568	587	-
AGTTAGTTTGAGATTGCGTT	20	20	1.9455	AtTAS1c(NbmiR482aTS)-NbSu	218	237	-
GTTGTGGTATGGGGGGAGTC	20	20	1.9455	AtTAS1c(NbmiR482aTS)-NbSu	364	383	-
TCTAAAGAACAGTTGCTAAT	20	20	1.9455	AtTAS1c(NbmiR482aTS)-NbSu	579	598	-
GGGGGAGTCGGGAATAGACC	20	20	1.9455	AtTAS1c(NbmiR482aTS)-NbSu	375	394	-
AAAACAAGAGCGCCGTCAAG	20	20	1.9455	AtTAS1c(NbmiR482aTS)-NbSu	49	68	-
TGAGATTTTCAAGTCGTCTA	20	20	1.9455	AtTAS1c(NbmiR482aTS)-NbSu	563	582	-
CGTTTGTCAGAAGTTAGGTTCAAT	24	19	1.84823	AtTAS1c(NbmiR482aTS)-NbSu	234	257	-
CAATGTCCCGGTCCAATTTTCACC	24	19	1.84823	AtTAS1c(NbmiR482aTS)-NbSu	254	277	-
TTGTGTTAATGTACCATGGCCGAT	24	19	1.84823	AtTAS1c(NbmiR482aTS)-NbSu	778	801	-
TGGGTTCTTAGATCATGTTCCGCC	24	19	1.84823	AtTAS1c(NbmiR482aTS)-NbSu	114	137	-
TCTGCAAATACGATCTGTAAGTCC	24	19	1.84823	AtTAS1c(NbmiR482aTS)-NbSu	70	93	-
CTTAGATCATGTTCCGCCGTTAGA	24	19	1.84823	AtTAS1c(NbmiR482aTS)-NbSu	120	143	-
TTATGCTAGTTTTCTTATACCCTT	24	19	1.84823	AtTAS1c(NbmiR482aTS)-NbSu	856	879	-
TGTCTCATAGAAAGGTACTTTCGT	24	19	1.84823	AtTAS1c(NbmiR482aTS)-NbSu	158	181	-
CCGGTCCAATTTTCACCAGCCATG	24	19	1.84823	AtTAS1c(NbmiR482aTS)-NbSu	261	284	-
CAGTTATGCTAGTTTTCTTATACC	24	19	1.84823	AtTAS1c(NbmiR482aTS)-NbSu	853	876	-
GAGATTGCGTTTGTCAGAAGTTAG	24	19	1.84823	AtTAS1c(NbmiR482aTS)-NbSu	227	250	-
ACCCTTTCGTAAGCTTCCTAAGGA	24	19	1.84823	AtTAS1c(NbmiR482aTS)-NbSu	874	897	-
ACATAGCGTATTCTAAGTTCAACA	24	19	1.84823	AtTAS1c(NbmiR482aTS)-NbSu	453	476	-
TTGAATGTGTTCAAGTAAATGAGA	24	19	1.84823	AtTAS1c(NbmiR482aTS)-NbSu	544	567	-
GCGTATTCTAAGTTCAACATATCG	24	19	1.84823	AtTAS1c(NbmiR482aTS)-NbSu	458	481	-
GAGTATCGAGTAGAGCGTCGTCTA	24	19	1.84823	AtTAS1c(NbmiR482aTS)-NbSu	193	216	-
GGTGGATCTTAGAAAATTATTCT	23	19	1.84823	AtTAS1c(NbmiR482aTS)-NbSu	423	445	-
TCTTTGATTTCGTTGGGTTACGG	23	19	1.84823	AtTAS1c(NbmiR482aTS)-NbSu	312	334	-
AAAGACATTGGACATATTCCAGG	23	19	1.84823	AtTAS1c(NbmiR482aTS)-NbSu	492	514	-
TGCAAATACGATCTGTAAGTCCA	23	19	1.84823	AtTAS1c(NbmiR482aTS)-NbSu	72	94	-
CTAAACCTAAACGGCTAAGCCC	22	19	1.84823	AtTAS1c(NbmiR482aTS)-NbSu	5	26	-
AATGTGTTCAAGTAAATGAGAT	22	19	1.84823	AtTAS1c(NbmiR482aTS)-NbSu	547	568	-
TGTTATTTTGAAAAGCTTGAGT	22	19	1.84823	AtTAS1c(NbmiR482aTS)-NbSu	675	696	-
ACTTCTGTTTTGGCTTTGCAAT	22	19	1.84823	AtTAS1c(NbmiR482aTS)-NbSu	831	852	-
CCGGAATTCCATCGGTGGATCT	22	19	1.84823	AtTAS1c(NbmiR482aTS)-NbSu	410	431	-
AACTAGAAAAGACATTGGACAT	22	19	1.84823	AtTAS1c(NbmiR482aTS)-NbSu	485	506	-
TTTCTTATACCCTTTCGTAAGC	22	19	1.84823	AtTAS1c(NbmiR482aTS)-NbSu	866	887	-
TGGGGGGAGTCGGGAATAGAC	21	19	1.84823	AtTAS1c(NbmiR482aTS)-NbSu	373	393	-
GTTAGGTTCAATGTCCCGGTC	21	19	1.84823	AtTAS1c(NbmiR482aTS)-NbSu	246	266	-
CTCATAGAAAGGTACTTTCGT	21	19	1.84823	AtTAS1c(NbmiR482aTS)-NbSu	161	181	-
AACACAAAAGTGAGATGGGTT	21	19	1.84823	AtTAS1c(NbmiR482aTS)-NbSu	99	119	-
GTTCAATGTCCCGGTCCAATT	21	19	1.84823	AtTAS1c(NbmiR482aTS)-NbSu	251	271	-
GATTGCGTTTGTCAGAAGTTA	21	19	1.84823	AtTAS1c(NbmiR482aTS)-NbSu	229	249	-
ACTTTCGTTTACTTCTTTTG	20	19	1.84823	AtTAS1c(NbmiR482aTS)-NbSu	174	193	-
TTGAGATTGCGTTTGTCAGA	20	19	1.84823	AtTAS1c(NbmiR482aTS)-NbSu	225	244	-
GCTAAGCCCGACGTCAAATA	20	19	1.84823	AtTAS1c(NbmiR482aTS)-NbSu	18	37	-
ATGTGTCAGTTTCGTTCCTTCCCG	24	18	1.75095	AtTAS1c(NbmiR482aTS)-NbSu	282	305	-
TGTACCATGGCCGATATCGGTTTT	24	18	1.75095	AtTAS1c(NbmiR482aTS)-NbSu	787	810	-
ATGTTACTTCTGTTTTGGCTTTGC	24	18	1.75095	AtTAS1c(NbmiR482aTS)-NbSu	826	849	-
TCATATAATTCTGGGTCAAGAGAT	24	18	1.75095	AtTAS1c(NbmiR482aTS)-NbSu	957	980	-
GGTTCTAATAATACAAAACATATT	24	18	1.75095	AtTAS1c(NbmiR482aTS)-NbSu	625	648	-
CATGTGTCAGTTTCGTTCCTTCCC	24	18	1.75095	AtTAS1c(NbmiR482aTS)-NbSu	281	304	-
TCAGAAGTTAGGTTCAATGTCCCG	24	18	1.75095	AtTAS1c(NbmiR482aTS)-NbSu	240	263	-
ACCATCATATAATTCTGGGTCAAG	24	18	1.75095	AtTAS1c(NbmiR482aTS)-NbSu	953	976	-
CTTTTGAGTATCGAGTAGAGCGTC	24	18	1.75095	AtTAS1c(NbmiR482aTS)-NbSu	188	211	-
CAAATACGATCTGTAAGTCCATC	23	18	1.75095	AtTAS1c(NbmiR482aTS)-NbSu	74	96	-
TCGGTGGATCTTAGAAAATTATT	23	18	1.75095	AtTAS1c(NbmiR482aTS)-NbSu	421	443	-
TTGTTTTGTTGTGGTATGGGGGG	23	18	1.75095	AtTAS1c(NbmiR482aTS)-NbSu	357	379	-
TCGTCTAAAGAACAGTTGCTAAT	23	18	1.75095	AtTAS1c(NbmiR482aTS)-NbSu	576	598	-
AACATATCGACGAACTAGAAAA	22	18	1.75095	AtTAS1c(NbmiR482aTS)-NbSu	473	494	-
TACCCTTTCGTAAGCTTCCTAA	22	18	1.75095	AtTAS1c(NbmiR482aTS)-NbSu	873	894	-
TCGAGATGAAACAGCATTGTTT	22	18	1.75095	AtTAS1c(NbmiR482aTS)-NbSu	341	362	-
GTTAGATCGAGTCATGGTCTTG	22	18	1.75095	AtTAS1c(NbmiR482aTS)-NbSu	138	159	-
GATCGAGTCATGGTCTTGTCTC	22	18	1.75095	AtTAS1c(NbmiR482aTS)-NbSu	142	163	-
CAGTTACTTATTTCAATAAATA	22	18	1.75095	AtTAS1c(NbmiR482aTS)-NbSu	600	621	-
GGGTTACGGATGTTTTCGAGAT	22	18	1.75095	AtTAS1c(NbmiR482aTS)-NbSu	326	347	-
AGATGGGTTCTTAGATCATGTT	22	18	1.75095	AtTAS1c(NbmiR482aTS)-NbSu	111	132	-
GTCCAATTTTCACCAGCCATGT	22	18	1.75095	AtTAS1c(NbmiR482aTS)-NbSu	264	285	-
CTAAGCCCGACGTCAAATACCA	22	18	1.75095	AtTAS1c(NbmiR482aTS)-NbSu	19	40	-
TCGTCTAAAGAACAGTTGCTAA	22	18	1.75095	AtTAS1c(NbmiR482aTS)-NbSu	576	597	-
CGAGTCATGGTCTTGTCTCATA	22	18	1.75095	AtTAS1c(NbmiR482aTS)-NbSu	145	166	-
CTCCCGGAATTCCATCGGTGGA	22	18	1.75095	AtTAS1c(NbmiR482aTS)-NbSu	407	428	-
GCGTATTCTAAGTTCAACATAT	22	18	1.75095	AtTAS1c(NbmiR482aTS)-NbSu	458	479	-
CGGTCCAATTTTCACCAGCCAT	22	18	1.75095	AtTAS1c(NbmiR482aTS)-NbSu	262	283	-
CATATAATTCTGGGTCAAGAGA	22	18	1.75095	AtTAS1c(NbmiR482aTS)-NbSu	958	979	-
TCTGTAAGTCCATCTTAACACA	22	18	1.75095	AtTAS1c(NbmiR482aTS)-NbSu	83	104	-
CTCTGCAAATACGATCTGTAAG	22	18	1.75095	AtTAS1c(NbmiR482aTS)-NbSu	69	90	-
GTTGCTAATACAGTTACTTATT	22	18	1.75095	AtTAS1c(NbmiR482aTS)-NbSu	590	611	-
ATGAATATTGTTTTGAATGTG	21	18	1.75095	AtTAS1c(NbmiR482aTS)-NbSu	532	552	-
GTTATTTTGAAAAGCTTGAGT	21	18	1.75095	AtTAS1c(NbmiR482aTS)-NbSu	676	696	-
TGATTTCGTTGGGTTACGGAT	21	18	1.75095	AtTAS1c(NbmiR482aTS)-NbSu	316	336	-
TCGAGTCATGGTCTTGTCTCA	21	18	1.75095	AtTAS1c(NbmiR482aTS)-NbSu	144	164	-
GTATGGGGGGAGTCGGGAATA	21	18	1.75095	AtTAS1c(NbmiR482aTS)-NbSu	370	390	-
AAAAAGAGAAAAACAAGAGCG	21	18	1.75095	AtTAS1c(NbmiR482aTS)-NbSu	40	60	-
GGTCCAATTTTCACCAGCCAT	21	18	1.75095	AtTAS1c(NbmiR482aTS)-NbSu	263	283	-
AGCATTGTTTTGTTGTGGTAT	21	18	1.75095	AtTAS1c(NbmiR482aTS)-NbSu	353	373	-
GCCGTTAGATCGAGTCATGGT	21	18	1.75095	AtTAS1c(NbmiR482aTS)-NbSu	135	155	-
AGTTTCTCTCCGAGGTGTAGC	21	18	1.75095	AtTAS1c(NbmiR482aTS)-NbSu	697	717	-
CGTTTGTCAGAAGTTAGGTT	20	18	1.75095	AtTAS1c(NbmiR482aTS)-NbSu	234	253	-
TTCTTTGATTTCGTTGGGTT	20	18	1.75095	AtTAS1c(NbmiR482aTS)-NbSu	311	330	-
GTTTGTCAGAAGTTAGGTTC	20	18	1.75095	AtTAS1c(NbmiR482aTS)-NbSu	235	254	-
TTGTTTTGAATGTGTTCAA	19	18	1.75095	AtTAS1c(NbmiR482aTS)-NbSu	539	557	-
TATCGACCATCATATAATTCTGGG	24	17	1.65368	AtTAS1c(NbmiR482aTS)-NbSu	948	971	-
ACTGTATCGACCATCATATAATTC	24	17	1.65368	AtTAS1c(NbmiR482aTS)-NbSu	944	967	-
CTCCCGGAATTCCATCGGTGGATC	24	17	1.65368	AtTAS1c(NbmiR482aTS)-NbSu	407	430	-
GAGATTTTCAAGTCGTCTAAAGAA	24	17	1.65368	AtTAS1c(NbmiR482aTS)-NbSu	564	587	-
ATGGTCTTGTCTCATAGAAAGGT	23	17	1.65368	AtTAS1c(NbmiR482aTS)-NbSu	151	173	-
AGGATATGCAAAAGAAAACAATG	23	17	1.65368	AtTAS1c(NbmiR482aTS)-NbSu	512	534	-
TAGTTAGTTTGAGATTGCGTTTG	23	17	1.65368	AtTAS1c(NbmiR482aTS)-NbSu	217	239	-
CGGCTAAGCCCGACGTCAAATAC	23	17	1.65368	AtTAS1c(NbmiR482aTS)-NbSu	16	38	-
GAGTATCGAGTAGAGCGTCGTCT	23	17	1.65368	AtTAS1c(NbmiR482aTS)-NbSu	193	215	-
CGACGAACTAGAAAAGACATTGG	23	17	1.65368	AtTAS1c(NbmiR482aTS)-NbSu	480	502	-
GAGATTGCGTTTGTCAGAAGTTA	23	17	1.65368	AtTAS1c(NbmiR482aTS)-NbSu	227	249	-
TATACCCTTTCGTAAGCTTCCTA	23	17	1.65368	AtTAS1c(NbmiR482aTS)-NbSu	871	893	-
AGATCATGTTCCGCCGTTAGAT	22	17	1.65368	AtTAS1c(NbmiR482aTS)-NbSu	123	144	-
TTAGATCATGTTCCGCCGTTAG	22	17	1.65368	AtTAS1c(NbmiR482aTS)-NbSu	121	142	-
AATATTGTTTTGAATGTGTTCA	22	17	1.65368	AtTAS1c(NbmiR482aTS)-NbSu	535	556	-
TTTGAAAAGCTTGAGTAGTTTC	22	17	1.65368	AtTAS1c(NbmiR482aTS)-NbSu	681	702	-
ATTCTAAGTTCAACATATCGAC	22	17	1.65368	AtTAS1c(NbmiR482aTS)-NbSu	462	483	-
TTTCGTTGGGTTACGGATGTTT	22	17	1.65368	AtTAS1c(NbmiR482aTS)-NbSu	319	340	-
TCAGTTTCGTTCCTTCCCGTCC	22	17	1.65368	AtTAS1c(NbmiR482aTS)-NbSu	287	308	-
CGTTCCTTCCCGTCCTCTTCTT	22	17	1.65368	AtTAS1c(NbmiR482aTS)-NbSu	294	315	-
AATGTCCCGGTCCAATTTTCA	21	17	1.65368	AtTAS1c(NbmiR482aTS)-NbSu	255	275	-
CGTCTAAAGAACAGTTGCTAA	21	17	1.65368	AtTAS1c(NbmiR482aTS)-NbSu	577	597	-
CTGTAAGTCCATCTTAACACA	21	17	1.65368	AtTAS1c(NbmiR482aTS)-NbSu	84	104	-
GACGTCAAATACCAAAAAGAG	21	17	1.65368	AtTAS1c(NbmiR482aTS)-NbSu	27	47	-
TTCCTAAGGAATCGTTCATTG	21	17	1.65368	AtTAS1c(NbmiR482aTS)-NbSu	888	908	-
AGTAGTTTCTCTCCGAGGTGT	21	17	1.65368	AtTAS1c(NbmiR482aTS)-NbSu	694	714	-
TACGGATGTTTTCGAGATGAA	21	17	1.65368	AtTAS1c(NbmiR482aTS)-NbSu	330	350	-
GGGGAGTCGGGAATAGACCAT	21	17	1.65368	AtTAS1c(NbmiR482aTS)-NbSu	376	396	-
GTACCATGGCCGATATCGGTT	21	17	1.65368	AtTAS1c(NbmiR482aTS)-NbSu	788	808	-
CCATCGGTGGATCTTAGAAAA	21	17	1.65368	AtTAS1c(NbmiR482aTS)-NbSu	418	438	-
ATACGATCTGTAAGTCCATCT	21	17	1.65368	AtTAS1c(NbmiR482aTS)-NbSu	77	97	-
ATTGTTTTGAATGTGTTCAA	20	17	1.65368	AtTAS1c(NbmiR482aTS)-NbSu	538	557	-
TCGACGAACTAGAAAAGACA	20	17	1.65368	AtTAS1c(NbmiR482aTS)-NbSu	479	498	-
GAGCGTCGTCTATAGTTAGT	20	17	1.65368	AtTAS1c(NbmiR482aTS)-NbSu	205	224	-
GTTTTGTTGTGGTATGGGG	19	17	1.65368	AtTAS1c(NbmiR482aTS)-NbSu	359	377	-
TTCTAAGTCCAACATAGCG	19	17	1.65368	AtTAS1c(NbmiR482aTS)-NbSu	442	460	-
TCTTATACCCTTTCGTAAGCTTCC	24	16	1.5564	AtTAS1c(NbmiR482aTS)-NbSu	868	891	-
GTTACGGATGTTTTCGAGATGAAA	24	16	1.5564	AtTAS1c(NbmiR482aTS)-NbSu	328	351	-
GTGTTAATGTACCATGGCCGATAT	24	16	1.5564	AtTAS1c(NbmiR482aTS)-NbSu	780	803	-
GGTCCAATTTTCACCAGCCATGTG	24	16	1.5564	AtTAS1c(NbmiR482aTS)-NbSu	263	286	-
CATCATATAATTCTGGGTCAAGAG	24	16	1.5564	AtTAS1c(NbmiR482aTS)-NbSu	955	978	-
GTCAGAAGTTAGGTTCAATGTCCC	24	16	1.5564	AtTAS1c(NbmiR482aTS)-NbSu	239	262	-
AGTTAGTTTGAGATTGCGTTTGTC	24	16	1.5564	AtTAS1c(NbmiR482aTS)-NbSu	218	241	-
TCAACATATCGACGAACTAGAAAA	24	16	1.5564	AtTAS1c(NbmiR482aTS)-NbSu	471	494	-
GAAGTTAGGTTCAATGTCCCGGTC	24	16	1.5564	AtTAS1c(NbmiR482aTS)-NbSu	243	266	-
ATTCGAGGATATGCAGAAAAAAAG	24	16	1.5564	AtTAS1c(NbmiR482aTS)-NbSu	646	669	-
CAAATACGATCTGTAAGTCCATCT	24	16	1.5564	AtTAS1c(NbmiR482aTS)-NbSu	74	97	-
AAGAGAAAAACAAGAGCGCCGTC	23	16	1.5564	AtTAS1c(NbmiR482aTS)-NbSu	43	65	-
CGAGATGAAACAGCATTGTTTTG	23	16	1.5564	AtTAS1c(NbmiR482aTS)-NbSu	342	364	-
ACGGCTAAGCCCGACGTCAAATA	23	16	1.5564	AtTAS1c(NbmiR482aTS)-NbSu	15	37	-
ACGAACTAGAAAAGACATTGGAC	23	16	1.5564	AtTAS1c(NbmiR482aTS)-NbSu	482	504	-
CGTAAGCTTCCTAAGGAATCGTT	23	16	1.5564	AtTAS1c(NbmiR482aTS)-NbSu	881	903	-
TCGAGGATATGCAGAAAAAAAG	22	16	1.5564	AtTAS1c(NbmiR482aTS)-NbSu	648	669	-
AGAAAAACAAGAGCGCCGTCAA	22	16	1.5564	AtTAS1c(NbmiR482aTS)-NbSu	46	67	-
GTATGGGGGGAGTCGGGAATAG	22	16	1.5564	AtTAS1c(NbmiR482aTS)-NbSu	370	391	-
GAGTATCGAGTAGAGCGTCGTC	22	16	1.5564	AtTAS1c(NbmiR482aTS)-NbSu	193	214	-
TCTCTCCGAGGTGTAGCGAAGA	22	16	1.5564	AtTAS1c(NbmiR482aTS)-NbSu	701	722	-
CGAGGATATGCAGAAAAAAAGA	22	16	1.5564	AtTAS1c(NbmiR482aTS)-NbSu	649	670	-
TTTTCGAGATGAAACAGCATTG	22	16	1.5564	AtTAS1c(NbmiR482aTS)-NbSu	338	359	-
TGGGTTCTTAGATCATGTTCCG	22	16	1.5564	AtTAS1c(NbmiR482aTS)-NbSu	114	135	-
CTTCTTTTGAGTATCGAGTAGA	22	16	1.5564	AtTAS1c(NbmiR482aTS)-NbSu	185	206	-
TCTATAGTTAGTTTGAGATTGC	22	16	1.5564	AtTAS1c(NbmiR482aTS)-NbSu	213	234	-
GATCTTAGAAAATTATTCTAAG	22	16	1.5564	AtTAS1c(NbmiR482aTS)-NbSu	427	448	-
GTTTCGTTCCTTCCCGTCCTCT	22	16	1.5564	AtTAS1c(NbmiR482aTS)-NbSu	290	311	-
CTTTCGTAAGCTTCCTAAGGA	21	16	1.5564	AtTAS1c(NbmiR482aTS)-NbSu	877	897	-
TCTGTAAGTCCATCTTAACAC	21	16	1.5564	AtTAS1c(NbmiR482aTS)-NbSu	83	103	-
TTTCACCAGCCATGTGTCAGT	21	16	1.5564	AtTAS1c(NbmiR482aTS)-NbSu	271	291	-
AGCGTATTCTAAGTTCAACAT	21	16	1.5564	AtTAS1c(NbmiR482aTS)-NbSu	457	477	-
TCTCCGAGGTGTAGCGAAGA	20	16	1.5564	AtTAS1c(NbmiR482aTS)-NbSu	703	722	-
TAGAAAAGACATTGGACATA	20	16	1.5564	AtTAS1c(NbmiR482aTS)-NbSu	488	507	-
GAAAAGACATTGGACATATT	20	16	1.5564	AtTAS1c(NbmiR482aTS)-NbSu	490	509	-
TATCGACGAACTAGAAAAGA	20	16	1.5564	AtTAS1c(NbmiR482aTS)-NbSu	477	496	-
CTCTTCTTTGATTTCGTTGG	20	16	1.5564	AtTAS1c(NbmiR482aTS)-NbSu	308	327	-
TGATTTCGTTGGGTTACGGATGTT	24	15	1.45913	AtTAS1c(NbmiR482aTS)-NbSu	316	339	-
CTAATACAGTTACTTATTTCAATA	24	15	1.45913	AtTAS1c(NbmiR482aTS)-NbSu	594	617	-
TTTTGTTGTGGTATGGGGGGAGTC	24	15	1.45913	AtTAS1c(NbmiR482aTS)-NbSu	360	383	-
TATAGTTAGTTTGAGATTGCGTTT	24	15	1.45913	AtTAS1c(NbmiR482aTS)-NbSu	215	238	-
GTCTATAGTTAGTTTGAGATTGCG	24	15	1.45913	AtTAS1c(NbmiR482aTS)-NbSu	212	235	-
GTTACTTCTGTTTTGGCTTTGCAA	24	15	1.45913	AtTAS1c(NbmiR482aTS)-NbSu	828	851	-
GAGCGTCGTCTATAGTTAGTTTG	23	15	1.45913	AtTAS1c(NbmiR482aTS)-NbSu	205	227	-
ACAACTGTATCGACCATCATATA	23	15	1.45913	AtTAS1c(NbmiR482aTS)-NbSu	941	963	-
CGGTGGATCTTAGAAAATTATT	22	15	1.45913	AtTAS1c(NbmiR482aTS)-NbSu	422	443	-
TGTGTTAATGTACCATGGCCGA	22	15	1.45913	AtTAS1c(NbmiR482aTS)-NbSu	779	800	-
TCTAAGTTCAACATATCGACGA	22	15	1.45913	AtTAS1c(NbmiR482aTS)-NbSu	464	485	-
TAAACGGCTAAGCCCGACGTCA	22	15	1.45913	AtTAS1c(NbmiR482aTS)-NbSu	12	33	-
TTCAATGTCCCGGTCCAATTTT	22	15	1.45913	AtTAS1c(NbmiR482aTS)-NbSu	252	273	-
TGGGTCAAGAGATGAAAATAGA	22	15	1.45913	AtTAS1c(NbmiR482aTS)-NbSu	968	989	-
TCCTCTTCTTTGATTTCGTTGG	22	15	1.45913	AtTAS1c(NbmiR482aTS)-NbSu	306	327	-
AACACAAAAGTGAGATGGGTTC	22	15	1.45913	AtTAS1c(NbmiR482aTS)-NbSu	99	120	-
CCAAAAAGAGAAAAACAAGAGC	22	15	1.45913	AtTAS1c(NbmiR482aTS)-NbSu	38	59	-
GATCTGTAAGTCCATCTTAACA	22	15	1.45913	AtTAS1c(NbmiR482aTS)-NbSu	81	102	-
TCAGAAGTTAGGTTCAATGTCC	22	15	1.45913	AtTAS1c(NbmiR482aTS)-NbSu	240	261	-
GACTCCCGGAATTCCATCGGTG	22	15	1.45913	AtTAS1c(NbmiR482aTS)-NbSu	405	426	-
AAGTTAGGTTCAATGTCCCGGT	22	15	1.45913	AtTAS1c(NbmiR482aTS)-NbSu	244	265	-
GTTTCTCTCCGAGGTGTAGCGA	22	15	1.45913	AtTAS1c(NbmiR482aTS)-NbSu	698	719	-
AATACAAAACATATTCGAGGAT	22	15	1.45913	AtTAS1c(NbmiR482aTS)-NbSu	634	655	-
AAAGAGAAAAACAAGAGCGCCG	22	15	1.45913	AtTAS1c(NbmiR482aTS)-NbSu	42	63	-
GTTCTTAGATCATGTTCCGCCG	22	15	1.45913	AtTAS1c(NbmiR482aTS)-NbSu	117	138	-
TAGAAAGGTACTTTCGTTTACT	22	15	1.45913	AtTAS1c(NbmiR482aTS)-NbSu	165	186	-
AGATTTTCAAGTCGTCTAAAGA	22	15	1.45913	AtTAS1c(NbmiR482aTS)-NbSu	565	586	-
TCCCGGTCCAATTTTCACCAG	21	15	1.45913	AtTAS1c(NbmiR482aTS)-NbSu	259	279	-
AGACCATTTATGTATGACTCC	21	15	1.45913	AtTAS1c(NbmiR482aTS)-NbSu	390	410	-
CGAGGATATGCAGAAAAAAAG	21	15	1.45913	AtTAS1c(NbmiR482aTS)-NbSu	649	669	-
CTATAGTTAGTTTGAGATTGC	21	15	1.45913	AtTAS1c(NbmiR482aTS)-NbSu	214	234	-
AATCAGTTATGCTAGTTTTCT	21	15	1.45913	AtTAS1c(NbmiR482aTS)-NbSu	850	870	-
CTTGTCTCATAGAAAGGTACT	21	15	1.45913	AtTAS1c(NbmiR482aTS)-NbSu	156	176	-
TGAAAAGCTTGAGTAGTTTCT	21	15	1.45913	AtTAS1c(NbmiR482aTS)-NbSu	683	703	-
TGTTATTTTGAAAAGCTTGAG	21	15	1.45913	AtTAS1c(NbmiR482aTS)-NbSu	675	695	-
GACGAACTAGAAAAGACATTG	21	15	1.45913	AtTAS1c(NbmiR482aTS)-NbSu	481	501	-
TCAGAAGTTAGGTTCAATGT	20	15	1.45913	AtTAS1c(NbmiR482aTS)-NbSu	240	259	-
AACATAGCGTATTCTAAGTT	20	15	1.45913	AtTAS1c(NbmiR482aTS)-NbSu	452	471	-
GACTCCCGGAATTCCATCGG	20	15	1.45913	AtTAS1c(NbmiR482aTS)-NbSu	405	424	-
TGCGTTTGTCAGAAGTTAGG	20	15	1.45913	AtTAS1c(NbmiR482aTS)-NbSu	232	251	-
GTGGTATGGGGGGAGTCGGG	20	15	1.45913	AtTAS1c(NbmiR482aTS)-NbSu	367	386	-
CTTTCGTTTACTTCTTTTGA	20	15	1.45913	AtTAS1c(NbmiR482aTS)-NbSu	175	194	-
TTCTAAGTTCAACATATCG	19	15	1.45913	AtTAS1c(NbmiR482aTS)-NbSu	463	481	-
TCTCCGAGGTGTAGCGAAG	19	15	1.45913	AtTAS1c(NbmiR482aTS)-NbSu	703	721	-
ATGAAAATAGAACACCACATCGTA	24	14	1.36185	AtTAS1c(NbmiR482aTS)-NbSu	979	1002	-
TGTCCCGGTCCAATTTTCACCAGC	24	14	1.36185	AtTAS1c(NbmiR482aTS)-NbSu	257	280	-
GGGGGGAGTCGGGAATAGACCATT	24	14	1.36185	AtTAS1c(NbmiR482aTS)-NbSu	374	397	-
AGATGTTTGTTATTTTGAAAAGCT	24	14	1.36185	AtTAS1c(NbmiR482aTS)-NbSu	668	691	-
GCTTCCTAAGGAATCGTTCATTGA	24	14	1.36185	AtTAS1c(NbmiR482aTS)-NbSu	886	909	-
TCGTTCATTGATTTCCACTGCTTC	24	14	1.36185	AtTAS1c(NbmiR482aTS)-NbSu	899	922	-
TAATACAAAACATATTCGAGGATA	24	14	1.36185	AtTAS1c(NbmiR482aTS)-NbSu	633	656	-
GTTTTCTTATACCCTTTCGTAAGC	24	14	1.36185	AtTAS1c(NbmiR482aTS)-NbSu	864	887	-
GATGAAAATAGAACACCACATCGT	24	14	1.36185	AtTAS1c(NbmiR482aTS)-NbSu	978	1001	-
CGTATTCTAAGTTCAACATATCGA	24	14	1.36185	AtTAS1c(NbmiR482aTS)-NbSu	459	482	-
TATACCCTTTCGTAAGCTTCCTAA	24	14	1.36185	AtTAS1c(NbmiR482aTS)-NbSu	871	894	-
TGGATCTTAGAAAATTATTCTAAG	24	14	1.36185	AtTAS1c(NbmiR482aTS)-NbSu	425	448	-
CTCCGAGGTGTAGCGAAGAAGCA	23	14	1.36185	AtTAS1c(NbmiR482aTS)-NbSu	704	726	-
AGGTTCAATGTCCCGGTCCAAT	22	14	1.36185	AtTAS1c(NbmiR482aTS)-NbSu	249	270	-
AGGATATGCAAAAGAAAACAAT	22	14	1.36185	AtTAS1c(NbmiR482aTS)-NbSu	512	533	-
ATGTCCCGGTCCAATTTTCACC	22	14	1.36185	AtTAS1c(NbmiR482aTS)-NbSu	256	277	-
TTTCGTTCCTTCCCGTCCTCTT	22	14	1.36185	AtTAS1c(NbmiR482aTS)-NbSu	291	312	-
CTAGAAAAGACATTGGACATAT	22	14	1.36185	AtTAS1c(NbmiR482aTS)-NbSu	487	508	-
GTTAATGTACCATGGCCGATAT	22	14	1.36185	AtTAS1c(NbmiR482aTS)-NbSu	782	803	-
ACACAAAAGTGAGATGGGTTCT	22	14	1.36185	AtTAS1c(NbmiR482aTS)-NbSu	100	121	-
TATCGAGTAGAGCGTCGTCTAT	22	14	1.36185	AtTAS1c(NbmiR482aTS)-NbSu	196	217	-
TTTATGTTACTTCTGTTTTGGC	22	14	1.36185	AtTAS1c(NbmiR482aTS)-NbSu	823	844	-
TCGTCTATAGTTAGTTTGAGAT	22	14	1.36185	AtTAS1c(NbmiR482aTS)-NbSu	210	231	-
TCATATAATTCTGGGTCAAGAG	22	14	1.36185	AtTAS1c(NbmiR482aTS)-NbSu	957	978	-
CCCGGTCCAATTTTCACCAGCC	22	14	1.36185	AtTAS1c(NbmiR482aTS)-NbSu	260	281	-
AGTTAGGTTCAATGTCCCGGTC	22	14	1.36185	AtTAS1c(NbmiR482aTS)-NbSu	245	266	-
AAATACGATCTGTAAGTCCAT	21	14	1.36185	AtTAS1c(NbmiR482aTS)-NbSu	75	95	-
TTTTGAATGTGTTCAAGTAAA	21	14	1.36185	AtTAS1c(NbmiR482aTS)-NbSu	542	562	-
GTGAGATGGGTTCTTAGATCA	21	14	1.36185	AtTAS1c(NbmiR482aTS)-NbSu	108	128	-
AGGTTCAATGTCCCGGTCCAA	21	14	1.36185	AtTAS1c(NbmiR482aTS)-NbSu	249	269	-
TTTCGTAAGCTTCCTAAGGAA	21	14	1.36185	AtTAS1c(NbmiR482aTS)-NbSu	878	898	-
ATTGTTTTGAATGTGTTCAAG	21	14	1.36185	AtTAS1c(NbmiR482aTS)-NbSu	538	558	-
AAGTTAGGTTCAATGTCCCGG	21	14	1.36185	AtTAS1c(NbmiR482aTS)-NbSu	244	264	-
TAATGTACCATGGCCGATATC	21	14	1.36185	AtTAS1c(NbmiR482aTS)-NbSu	784	804	-
CTAAACGGCTAAGCCCGACGT	21	14	1.36185	AtTAS1c(NbmiR482aTS)-NbSu	11	31	-
TCTTTTGAGTATCGAGTAGAG	21	14	1.36185	AtTAS1c(NbmiR482aTS)-NbSu	187	207	-
GCAAATACGATCTGTAAGTCC	21	14	1.36185	AtTAS1c(NbmiR482aTS)-NbSu	73	93	-
TACTTTCGTTTACTTCTTTT	20	14	1.36185	AtTAS1c(NbmiR482aTS)-NbSu	173	192	-
ACATAGCGTATTCTAAGTTC	20	14	1.36185	AtTAS1c(NbmiR482aTS)-NbSu	453	472	-
CAACATAGCGTATTCTAAGT	20	14	1.36185	AtTAS1c(NbmiR482aTS)-NbSu	451	470	-
TTGTTTTGTTGTGGTATGGG	20	14	1.36185	AtTAS1c(NbmiR482aTS)-NbSu	357	376	-
GGTCTTGTCTCATAGAAAGG	20	14	1.36185	AtTAS1c(NbmiR482aTS)-NbSu	153	172	-
TGAAACAGCATTGTTTTGTT	20	14	1.36185	AtTAS1c(NbmiR482aTS)-NbSu	347	366	-
GTATGACTCCCGGAATTCC	19	14	1.36185	AtTAS1c(NbmiR482aTS)-NbSu	401	419	-
TCGGTGGATCTTAGAAAAT	19	14	1.36185	AtTAS1c(NbmiR482aTS)-NbSu	421	439	-
TTTGTTGTGGTATGGGGGG	19	14	1.36185	AtTAS1c(NbmiR482aTS)-NbSu	361	379	-
AGTCGTCTAAAGAACAGTT	19	14	1.36185	AtTAS1c(NbmiR482aTS)-NbSu	574	592	-
TGTATGACTCCCGGAATTC	19	14	1.36185	AtTAS1c(NbmiR482aTS)-NbSu	400	418	-
AAAATAGAACACCACATCGTAAAG	24	13	1.26458	AtTAS1c(NbmiR482aTS)-NbSu	982	1005	-
TTATGTATGACTCCCGGAATTCCA	24	13	1.26458	AtTAS1c(NbmiR482aTS)-NbSu	397	420	-
ATTTATGTTACTTCTGTTTTGGCT	24	13	1.26458	AtTAS1c(NbmiR482aTS)-NbSu	822	845	-
GTTTTGGCTTTGCAATCAGTTATG	24	13	1.26458	AtTAS1c(NbmiR482aTS)-NbSu	837	860	-
AATGTGTTCAAGTAAATGAGATTT	24	13	1.26458	AtTAS1c(NbmiR482aTS)-NbSu	547	570	-
TCCCGGAATTCCATCGGTGGATCT	24	13	1.26458	AtTAS1c(NbmiR482aTS)-NbSu	408	431	-
AACACAAAAGTGAGATGGGTTCTT	24	13	1.26458	AtTAS1c(NbmiR482aTS)-NbSu	99	122	-
CTAGAAAAGACATTGGACATATTC	24	13	1.26458	AtTAS1c(NbmiR482aTS)-NbSu	487	510	-
CGAGGATATGCAGAAAAAAAGATG	24	13	1.26458	AtTAS1c(NbmiR482aTS)-NbSu	649	672	-
TGTTATTTTGAAAAGCTTGAGTAG	24	13	1.26458	AtTAS1c(NbmiR482aTS)-NbSu	675	698	-
TTTGAAAAGCTTGAGTAGTTTCTC	24	13	1.26458	AtTAS1c(NbmiR482aTS)-NbSu	681	704	-
GATCATGTTCCGCCGTTAGATCGA	24	13	1.26458	AtTAS1c(NbmiR482aTS)-NbSu	124	147	-
AATAGACCATTTATGTATGACTCC	24	13	1.26458	AtTAS1c(NbmiR482aTS)-NbSu	387	410	-
CGAACTAGAAAAGACATTGGACA	23	13	1.26458	AtTAS1c(NbmiR482aTS)-NbSu	483	505	-
AACATATCGACGAACTAGAAAAG	23	13	1.26458	AtTAS1c(NbmiR482aTS)-NbSu	473	495	-
TTCTTTTGAGTATCGAGTAGAGC	23	13	1.26458	AtTAS1c(NbmiR482aTS)-NbSu	186	208	-
CCCGACGTCAAATACCAAAAAGA	23	13	1.26458	AtTAS1c(NbmiR482aTS)-NbSu	24	46	-
AACTAGAAAAGACATTGGACATA	23	13	1.26458	AtTAS1c(NbmiR482aTS)-NbSu	485	507	-
TGAGTAGTTTCTCTCCGAGGTGT	23	13	1.26458	AtTAS1c(NbmiR482aTS)-NbSu	692	714	-
TATCGAGTAGAGCGTCGTCTATA	23	13	1.26458	AtTAS1c(NbmiR482aTS)-NbSu	196	218	-
GCTTCCTAAGGAATCGTTCATTG	23	13	1.26458	AtTAS1c(NbmiR482aTS)-NbSu	886	908	-
CAAAAGTGAGATGGGTTCTTAG	22	13	1.26458	AtTAS1c(NbmiR482aTS)-NbSu	103	124	-
GGGGGAGTCGGGAATAGACCAT	22	13	1.26458	AtTAS1c(NbmiR482aTS)-NbSu	375	396	-
TCGTTCCTTCCCGTCCTCTTCT	22	13	1.26458	AtTAS1c(NbmiR482aTS)-NbSu	293	314	-
AAAAGTGAGATGGGTTCTTAGA	22	13	1.26458	AtTAS1c(NbmiR482aTS)-NbSu	104	125	-
CATTTATGTATGACTCCCGGAA	22	13	1.26458	AtTAS1c(NbmiR482aTS)-NbSu	394	415	-
TTGCGTTTGTCAGAAGTTAGGT	22	13	1.26458	AtTAS1c(NbmiR482aTS)-NbSu	231	252	-
GAGATGGGTTCTTAGATCATGT	22	13	1.26458	AtTAS1c(NbmiR482aTS)-NbSu	110	131	-
GCTTCCTAAGGAATCGTTCATT	22	13	1.26458	AtTAS1c(NbmiR482aTS)-NbSu	886	907	-
GTATTCTAAGTTCAACATATCG	22	13	1.26458	AtTAS1c(NbmiR482aTS)-NbSu	460	481	-
ATTTATGTATGACTCCCGGAAT	22	13	1.26458	AtTAS1c(NbmiR482aTS)-NbSu	395	416	-
TATTCCAGGATATGCAAAAGAA	22	13	1.26458	AtTAS1c(NbmiR482aTS)-NbSu	506	527	-
ACATAGCGTATTCTAAGTTCAA	22	13	1.26458	AtTAS1c(NbmiR482aTS)-NbSu	453	474	-
TGGTATGGGGGGAGTCGGGAAT	22	13	1.26458	AtTAS1c(NbmiR482aTS)-NbSu	368	389	-
ATGTTACTTCTGTTTTGGCTTT	22	13	1.26458	AtTAS1c(NbmiR482aTS)-NbSu	826	847	-
CATCATATAATTCTGGGTCAAG	22	13	1.26458	AtTAS1c(NbmiR482aTS)-NbSu	955	976	-
GAAAATTATTCTAAGTCCAACA	22	13	1.26458	AtTAS1c(NbmiR482aTS)-NbSu	434	455	-
TTATGTTACTTCTGTTTTGGC	21	13	1.26458	AtTAS1c(NbmiR482aTS)-NbSu	824	844	-
TTGAATGTGTTCAAGTAAATG	21	13	1.26458	AtTAS1c(NbmiR482aTS)-NbSu	544	564	-
AGTCATGGTCTTGTCTCATAG	21	13	1.26458	AtTAS1c(NbmiR482aTS)-NbSu	147	167	-
TTTATGTATGACTCCCGGAAT	21	13	1.26458	AtTAS1c(NbmiR482aTS)-NbSu	396	416	-
TCCAGGATATGCAAAAGAAAA	21	13	1.26458	AtTAS1c(NbmiR482aTS)-NbSu	509	529	-
CATAGCGTATTCTAAGTTCAA	21	13	1.26458	AtTAS1c(NbmiR482aTS)-NbSu	454	474	-
AATATTGTTTTGAATGTGTTC	21	13	1.26458	AtTAS1c(NbmiR482aTS)-NbSu	535	555	-
AAATGAGATTTTCAAGTCGTC	21	13	1.26458	AtTAS1c(NbmiR482aTS)-NbSu	560	580	-
AATGAGATTTTCAAGTCGTCT	21	13	1.26458	AtTAS1c(NbmiR482aTS)-NbSu	561	581	-
AGATCGAGTCATGGTCTTGTC	21	13	1.26458	AtTAS1c(NbmiR482aTS)-NbSu	141	161	-
TTTGCAATCAGTTATGCTAGT	21	13	1.26458	AtTAS1c(NbmiR482aTS)-NbSu	845	865	-
AACATATCGACGAACTAGAA	20	13	1.26458	AtTAS1c(NbmiR482aTS)-NbSu	473	492	-
CATGTGTCAGTTTCGTTCCT	20	13	1.26458	AtTAS1c(NbmiR482aTS)-NbSu	281	300	-
TGGATCTTAGAAAATTATTC	20	13	1.26458	AtTAS1c(NbmiR482aTS)-NbSu	425	444	-
TTGATTTCGTTGGGTTACGGATGT	24	12	1.1673	AtTAS1c(NbmiR482aTS)-NbSu	315	338	-
GCTAGTTTTCTTATACCCTTTCGT	24	12	1.1673	AtTAS1c(NbmiR482aTS)-NbSu	860	883	-
TGATTTCCACTGCTTCATTGTATA	24	12	1.1673	AtTAS1c(NbmiR482aTS)-NbSu	907	930	-
TACCAAAAAGAGAAAAACAAGAGC	24	12	1.1673	AtTAS1c(NbmiR482aTS)-NbSu	36	59	-
GAGGTGTAGCGAAGAAGCATCATC	24	12	1.1673	AtTAS1c(NbmiR482aTS)-NbSu	708	731	-
ATTTTGAAAAGCTTGAGTAGTTTC	24	12	1.1673	AtTAS1c(NbmiR482aTS)-NbSu	679	702	-
TTTCTTTATGTTTTCACTTTGTAA	24	12	1.1673	AtTAS1c(NbmiR482aTS)-NbSu	748	771	-
GTCGTCTATAGTTAGTTTGAGATT	24	12	1.1673	AtTAS1c(NbmiR482aTS)-NbSu	209	232	-
CTGCAAATACGATCTGTAAGTCCA	24	12	1.1673	AtTAS1c(NbmiR482aTS)-NbSu	71	94	-
TTGAGATTGCGTTTGTCAGAAGTT	24	12	1.1673	AtTAS1c(NbmiR482aTS)-NbSu	225	248	-
TATTCCAGGATATGCAAAAGAAAA	24	12	1.1673	AtTAS1c(NbmiR482aTS)-NbSu	506	529	-
AGTCCAACATAGCGTATTCTAAGT	24	12	1.1673	AtTAS1c(NbmiR482aTS)-NbSu	447	470	-
TTTGATTTCGTTGGGTTACGGATG	24	12	1.1673	AtTAS1c(NbmiR482aTS)-NbSu	314	337	-
AAACGGCTAAGCCCGACGTCAAAT	24	12	1.1673	AtTAS1c(NbmiR482aTS)-NbSu	13	36	-
TTTCGTTCCTTCCCGTCCTCTTCT	24	12	1.1673	AtTAS1c(NbmiR482aTS)-NbSu	291	314	-
GCGTCGTCTATAGTTAGTTTGAG	23	12	1.1673	AtTAS1c(NbmiR482aTS)-NbSu	207	229	-
TAAAGAACAGTTGCTAATACAGT	23	12	1.1673	AtTAS1c(NbmiR482aTS)-NbSu	581	603	-
GAAAAGACATTGGACATATTCCA	23	12	1.1673	AtTAS1c(NbmiR482aTS)-NbSu	490	512	-
CTTGAGTAGTTTCTCTCCGAGGT	23	12	1.1673	AtTAS1c(NbmiR482aTS)-NbSu	690	712	-
AAGCCCGACGTCAAATACCAAAA	23	12	1.1673	AtTAS1c(NbmiR482aTS)-NbSu	21	43	-
ATCGACGAACTAGAAAAGACATT	23	12	1.1673	AtTAS1c(NbmiR482aTS)-NbSu	478	500	-
TGTGTTAATGTACCATGGCCGAT	23	12	1.1673	AtTAS1c(NbmiR482aTS)-NbSu	779	801	-
TTCTTAGATCATGTTCCGCCGTT	23	12	1.1673	AtTAS1c(NbmiR482aTS)-NbSu	118	140	-
TTGATTTCGTTGGGTTACGGATG	23	12	1.1673	AtTAS1c(NbmiR482aTS)-NbSu	315	337	-
GGGGGAGTCGGGAATAGACCATT	23	12	1.1673	AtTAS1c(NbmiR482aTS)-NbSu	375	397	-
AGATTTTCAAGTCGTCTAAAGAA	23	12	1.1673	AtTAS1c(NbmiR482aTS)-NbSu	565	587	-
GTTGGGTTACGGATGTTTTCGA	22	12	1.1673	AtTAS1c(NbmiR482aTS)-NbSu	323	344	-
CCGAGGTGTAGCGAAGAAGCAT	22	12	1.1673	AtTAS1c(NbmiR482aTS)-NbSu	706	727	-
TCGGTGGATCTTAGAAAATTAT	22	12	1.1673	AtTAS1c(NbmiR482aTS)-NbSu	421	442	-
TAATGTACCATGGCCGATATCG	22	12	1.1673	AtTAS1c(NbmiR482aTS)-NbSu	784	805	-
TTATACCCTTTCGTAAGCTTCC	22	12	1.1673	AtTAS1c(NbmiR482aTS)-NbSu	870	891	-
GATTGCGTTTGTCAGAAGTTAG	22	12	1.1673	AtTAS1c(NbmiR482aTS)-NbSu	229	250	-
TAGAACACCACATCGTAAAGTG	22	12	1.1673	AtTAS1c(NbmiR482aTS)-NbSu	986	1007	-
GTCATGGTCTTGTCTCATAGAA	22	12	1.1673	AtTAS1c(NbmiR482aTS)-NbSu	148	169	-
GTTGTGGTATGGGGGGAGTCGG	22	12	1.1673	AtTAS1c(NbmiR482aTS)-NbSu	364	385	-
TAAGCCCGACGTCAAATACCAA	22	12	1.1673	AtTAS1c(NbmiR482aTS)-NbSu	20	41	-
CATTGATTTCCACTGCTTCATT	22	12	1.1673	AtTAS1c(NbmiR482aTS)-NbSu	904	925	-
ATACAAAACATATTCGAGGATA	22	12	1.1673	AtTAS1c(NbmiR482aTS)-NbSu	635	656	-
GAAAATAGAACACCACATCGTA	22	12	1.1673	AtTAS1c(NbmiR482aTS)-NbSu	981	1002	-
TAAGTTCAACATATCGACGAA	21	12	1.1673	AtTAS1c(NbmiR482aTS)-NbSu	466	486	-
TGCAGAAAAAAAGATGTTTGT	21	12	1.1673	AtTAS1c(NbmiR482aTS)-NbSu	657	677	-
ATTCTAAGTCCAACATAGCGT	21	12	1.1673	AtTAS1c(NbmiR482aTS)-NbSu	441	461	-
ACCTAAACGGCTAAGCCCGAC	21	12	1.1673	AtTAS1c(NbmiR482aTS)-NbSu	9	29	-
ATTCTAAGTTCAACATATCGA	21	12	1.1673	AtTAS1c(NbmiR482aTS)-NbSu	462	482	-
AAAATTATTCTAAGTCCAACA	21	12	1.1673	AtTAS1c(NbmiR482aTS)-NbSu	435	455	-
TATTTGTGTTAATGTACCATG	21	12	1.1673	AtTAS1c(NbmiR482aTS)-NbSu	775	795	-
GGGAATAGACCATTTATGTAT	21	12	1.1673	AtTAS1c(NbmiR482aTS)-NbSu	384	404	-
TGTTAATGTACCATGGCCGAT	21	12	1.1673	AtTAS1c(NbmiR482aTS)-NbSu	781	801	-
CGCCGTTAGATCGAGTCATGG	21	12	1.1673	AtTAS1c(NbmiR482aTS)-NbSu	134	154	-
TCTTTGATTTCGTTGGGTTAC	21	12	1.1673	AtTAS1c(NbmiR482aTS)-NbSu	312	332	-
GTTAATGTACCATGGCCGATA	21	12	1.1673	AtTAS1c(NbmiR482aTS)-NbSu	782	802	-
GAGATTGCGTTTGTCAGAAG	20	12	1.1673	AtTAS1c(NbmiR482aTS)-NbSu	227	246	-
GAGATGGGTTCTTAGATCAT	20	12	1.1673	AtTAS1c(NbmiR482aTS)-NbSu	110	129	-
TATAGTTAGTTTGAGATTGC	20	12	1.1673	AtTAS1c(NbmiR482aTS)-NbSu	215	234	-
AATGTGTTCAAGTAAATGAG	20	12	1.1673	AtTAS1c(NbmiR482aTS)-NbSu	547	566	-
TGATTTCGTTGGGTTACGGA	20	12	1.1673	AtTAS1c(NbmiR482aTS)-NbSu	316	335	-
TCATAGAAAGGTACTTTCGT	20	12	1.1673	AtTAS1c(NbmiR482aTS)-NbSu	162	181	-
TTGTTATTTTGAAAAGCTTG	20	12	1.1673	AtTAS1c(NbmiR482aTS)-NbSu	674	693	-
CTTCTTTGATTTCGTTGGGT	20	12	1.1673	AtTAS1c(NbmiR482aTS)-NbSu	310	329	-
GTCCAACATAGCGTATTCT	19	12	1.1673	AtTAS1c(NbmiR482aTS)-NbSu	448	466	-
ACATAGCGTATTCTAAGTT	19	12	1.1673	AtTAS1c(NbmiR482aTS)-NbSu	453	471	-
TCGACGAACTAGAAAAGAC	19	12	1.1673	AtTAS1c(NbmiR482aTS)-NbSu	479	497	-
TGTGTCAGTTTCGTTCCTTCCCGT	24	11	1.07003	AtTAS1c(NbmiR482aTS)-NbSu	283	306	-
AATTTATGTTACTTCTGTTTTGGC	24	11	1.07003	AtTAS1c(NbmiR482aTS)-NbSu	821	844	-
TCCAACATAGCGTATTCTAAGTTC	24	11	1.07003	AtTAS1c(NbmiR482aTS)-NbSu	449	472	-
TTTGGCTTTGCAATCAGTTATGCT	24	11	1.07003	AtTAS1c(NbmiR482aTS)-NbSu	839	862	-
TATTCTAAGTTCAACATATCGACG	24	11	1.07003	AtTAS1c(NbmiR482aTS)-NbSu	461	484	-
CCAGGATATGCAAAAGAAAACAAT	24	11	1.07003	AtTAS1c(NbmiR482aTS)-NbSu	510	533	-
CTTATACCCTTTCGTAAGCTTCCT	24	11	1.07003	AtTAS1c(NbmiR482aTS)-NbSu	869	892	-
CCCGGTCCAATTTTCACCAGCCAT	24	11	1.07003	AtTAS1c(NbmiR482aTS)-NbSu	260	283	-
CTTAACACAAAAGTGAGATGGGTT	24	11	1.07003	AtTAS1c(NbmiR482aTS)-NbSu	96	119	-
TCCTCTTCTTTGATTTCGTTGGGT	24	11	1.07003	AtTAS1c(NbmiR482aTS)-NbSu	306	329	-
GGGTTCTTAGATCATGTTCCGCCG	24	11	1.07003	AtTAS1c(NbmiR482aTS)-NbSu	115	138	-
TTTATGTTACTTCTGTTTTGGCTT	24	11	1.07003	AtTAS1c(NbmiR482aTS)-NbSu	823	846	-
AAGTCCAACATAGCGTATTCTAAG	24	11	1.07003	AtTAS1c(NbmiR482aTS)-NbSu	446	469	-
AGAAGTTAGGTTCAATGTCCCGG	23	11	1.07003	AtTAS1c(NbmiR482aTS)-NbSu	242	264	-
TCGAGTAGAGCGTCGTCTATAGT	23	11	1.07003	AtTAS1c(NbmiR482aTS)-NbSu	198	220	-
TTCTCTCCGAGGTGTAGCGAAGA	23	11	1.07003	AtTAS1c(NbmiR482aTS)-NbSu	700	722	-
TCGACGAACTAGAAAAGACATTG	23	11	1.07003	AtTAS1c(NbmiR482aTS)-NbSu	479	501	-
GTGTTAATGTACCATGGCCGATA	23	11	1.07003	AtTAS1c(NbmiR482aTS)-NbSu	780	802	-
TGTTTGTTATTTTGAAAAGCTTG	23	11	1.07003	AtTAS1c(NbmiR482aTS)-NbSu	671	693	-
AAACGGCTAAGCCCGACGTCAAA	23	11	1.07003	AtTAS1c(NbmiR482aTS)-NbSu	13	35	-
GTGAGATGGGTTCTTAGATCATG	23	11	1.07003	AtTAS1c(NbmiR482aTS)-NbSu	108	130	-
TCGTCTATAGTTAGTTTGAGATT	23	11	1.07003	AtTAS1c(NbmiR482aTS)-NbSu	210	232	-
TTAACACAAAAGTGAGATGGGTT	23	11	1.07003	AtTAS1c(NbmiR482aTS)-NbSu	97	119	-
TTGAGATTGCGTTTGTCAGAAGT	23	11	1.07003	AtTAS1c(NbmiR482aTS)-NbSu	225	247	-
GTTTGTTATTTTGAAAAGCTTG	22	11	1.07003	AtTAS1c(NbmiR482aTS)-NbSu	672	693	-
GAGTAGAGCGTCGTCTATAGTT	22	11	1.07003	AtTAS1c(NbmiR482aTS)-NbSu	200	221	-
TCATGGTCTTGTCTCATAGAAA	22	11	1.07003	AtTAS1c(NbmiR482aTS)-NbSu	149	170	-
TCGAGTAGAGCGTCGTCTATAG	22	11	1.07003	AtTAS1c(NbmiR482aTS)-NbSu	198	219	-
TACAACTGTATCGACCATCATA	22	11	1.07003	AtTAS1c(NbmiR482aTS)-NbSu	940	961	-
TTATGCTAGTTTTCTTATACCC	22	11	1.07003	AtTAS1c(NbmiR482aTS)-NbSu	856	877	-
ATATAATTCTGGGTCAAGAGAT	22	11	1.07003	AtTAS1c(NbmiR482aTS)-NbSu	959	980	-
AATTTTCACCAGCCATGTGTCA	22	11	1.07003	AtTAS1c(NbmiR482aTS)-NbSu	268	289	-
ATTTTGAAAAGCTTGAGTAGTT	22	11	1.07003	AtTAS1c(NbmiR482aTS)-NbSu	679	700	-
TTGCTAATACAGTTACTTATTT	22	11	1.07003	AtTAS1c(NbmiR482aTS)-NbSu	591	612	-
GTTTGTCAGAAGTTAGGTTCAA	22	11	1.07003	AtTAS1c(NbmiR482aTS)-NbSu	235	256	-
GGGGGGAGTCGGGAATAGACCA	22	11	1.07003	AtTAS1c(NbmiR482aTS)-NbSu	374	395	-
CGCCGTCAAGCTCTGCAAATAC	22	11	1.07003	AtTAS1c(NbmiR482aTS)-NbSu	59	80	-
TCCCGTCCTCTTCTTTGATTT	21	11	1.07003	AtTAS1c(NbmiR482aTS)-NbSu	301	321	-
CGAGTAGAGCGTCGTCTATAG	21	11	1.07003	AtTAS1c(NbmiR482aTS)-NbSu	199	219	-
AAGCTTGAGTAGTTTCTCTCC	21	11	1.07003	AtTAS1c(NbmiR482aTS)-NbSu	687	707	-
TCTAAGTCCAACATAGCGTAT	21	11	1.07003	AtTAS1c(NbmiR482aTS)-NbSu	443	463	-
ATCTGTAAGTCCATCTTAACA	21	11	1.07003	AtTAS1c(NbmiR482aTS)-NbSu	82	102	-
ATCGGTGGATCTTAGAAAATT	21	11	1.07003	AtTAS1c(NbmiR482aTS)-NbSu	420	440	-
ATTTTGAAAAGCTTGAGTAGT	21	11	1.07003	AtTAS1c(NbmiR482aTS)-NbSu	679	699	-
ATTCCATCGGTGGATCTTAGA	21	11	1.07003	AtTAS1c(NbmiR482aTS)-NbSu	415	435	-
TCACCAGCCATGTGTCAGTTT	21	11	1.07003	AtTAS1c(NbmiR482aTS)-NbSu	273	293	-
CAGTTACTTATTTCAATAAAT	21	11	1.07003	AtTAS1c(NbmiR482aTS)-NbSu	600	620	-
CAAAAAGAGAAAAACAAGAGC	21	11	1.07003	AtTAS1c(NbmiR482aTS)-NbSu	39	59	-
GTCCAACATAGCGTATTCTA	20	11	1.07003	AtTAS1c(NbmiR482aTS)-NbSu	448	467	-
ATTGTTTTGTTGTGGTATGG	20	11	1.07003	AtTAS1c(NbmiR482aTS)-NbSu	356	375	-
AGTATCGAGTAGAGCGTCGT	20	11	1.07003	AtTAS1c(NbmiR482aTS)-NbSu	194	213	-
TAGTTTGAGATTGCGTTTGT	20	11	1.07003	AtTAS1c(NbmiR482aTS)-NbSu	221	240	-
ATTTTCACCAGCCATGTGTC	20	11	1.07003	AtTAS1c(NbmiR482aTS)-NbSu	269	288	-
TCCAATTTTCACCAGCCATG	20	11	1.07003	AtTAS1c(NbmiR482aTS)-NbSu	265	284	-
TTCAATGTCCCGGTCCAATT	20	11	1.07003	AtTAS1c(NbmiR482aTS)-NbSu	252	271	-
AGTAGAGCGTCGTCTATAGT	20	11	1.07003	AtTAS1c(NbmiR482aTS)-NbSu	201	220	-
TCTAAGTCCAACATAGCGTA	20	11	1.07003	AtTAS1c(NbmiR482aTS)-NbSu	443	462	-
GCCCGACGTCAAATACCAAA	20	11	1.07003	AtTAS1c(NbmiR482aTS)-NbSu	23	42	-
AGGATATGCAAAAGAAAACA	20	11	1.07003	AtTAS1c(NbmiR482aTS)-NbSu	512	531	-
TTTGAGATTGCGTTTGTCAG	20	11	1.07003	AtTAS1c(NbmiR482aTS)-NbSu	224	243	-
GAGTAGAGCGTCGTCTATA	19	11	1.07003	AtTAS1c(NbmiR482aTS)-NbSu	200	218	-
ACTAGAAAAGACATTGGAC	19	11	1.07003	AtTAS1c(NbmiR482aTS)-NbSu	486	504	-
ACCTAAACCTAAACGGCTAAGCCC	24	10	0.972751	AtTAS1c(NbmiR482aTS)-NbSu	3	26	-
ACAAAAGTGAGATGGGTTCTTAGA	24	10	0.972751	AtTAS1c(NbmiR482aTS)-NbSu	102	125	-
TTTACAACTGTATCGACCATCATA	24	10	0.972751	AtTAS1c(NbmiR482aTS)-NbSu	938	961	-
ATCGACCATCATATAATTCTGGGT	24	10	0.972751	AtTAS1c(NbmiR482aTS)-NbSu	949	972	-
CCGTTAGATCGAGTCATGGTCTTG	24	10	0.972751	AtTAS1c(NbmiR482aTS)-NbSu	136	159	-
AATTTTCACCAGCCATGTGTCAGT	24	10	0.972751	AtTAS1c(NbmiR482aTS)-NbSu	268	291	-
ATTTATGTATGACTCCCGGAATTC	24	10	0.972751	AtTAS1c(NbmiR482aTS)-NbSu	395	418	-
CCATGTGTCAGTTTCGTTCCTTCC	24	10	0.972751	AtTAS1c(NbmiR482aTS)-NbSu	280	303	-
TGTGTTCAAGTAAATGAGATTTTC	24	10	0.972751	AtTAS1c(NbmiR482aTS)-NbSu	549	572	-
TCCCGTCCTCTTCTTTGATTTCGT	24	10	0.972751	AtTAS1c(NbmiR482aTS)-NbSu	301	324	-
AAAGAACAGTTGCTAATACAGTTA	24	10	0.972751	AtTAS1c(NbmiR482aTS)-NbSu	582	605	-
TTCTTAGATCATGTTCCGCCGTTA	24	10	0.972751	AtTAS1c(NbmiR482aTS)-NbSu	118	141	-
AAGTCGTCTAAAGAACAGTTGCTA	24	10	0.972751	AtTAS1c(NbmiR482aTS)-NbSu	573	596	-
AGTCATGGTCTTGTCTCATAGAAA	24	10	0.972751	AtTAS1c(NbmiR482aTS)-NbSu	147	170	-
TTCGTTGGGTTACGGATGTTTTCG	24	10	0.972751	AtTAS1c(NbmiR482aTS)-NbSu	320	343	-
TGTAAGTCCATCTTAACACAAAAG	24	10	0.972751	AtTAS1c(NbmiR482aTS)-NbSu	85	108	-
AATTGGTTCTAATAATACAAAACA	24	10	0.972751	AtTAS1c(NbmiR482aTS)-NbSu	621	644	-
GATGGGTTCTTAGATCATGTTCCG	24	10	0.972751	AtTAS1c(NbmiR482aTS)-NbSu	112	135	-
GTCCAATTTTCACCAGCCATGTGT	24	10	0.972751	AtTAS1c(NbmiR482aTS)-NbSu	264	287	-
AGGATATGCAAAAGAAAACAATGA	24	10	0.972751	AtTAS1c(NbmiR482aTS)-NbSu	512	535	-
TTTGTCAGAAGTTAGGTTCAATGT	24	10	0.972751	AtTAS1c(NbmiR482aTS)-NbSu	236	259	-
TTTGAATGTGTTCAAGTAAATGAG	24	10	0.972751	AtTAS1c(NbmiR482aTS)-NbSu	543	566	-
TTATGTATGACTCCCGGAATTCC	23	10	0.972751	AtTAS1c(NbmiR482aTS)-NbSu	397	419	-
ACATAGCGTATTCTAAGTTCAAC	23	10	0.972751	AtTAS1c(NbmiR482aTS)-NbSu	453	475	-
AACGGCTAAGCCCGACGTCAAAT	23	10	0.972751	AtTAS1c(NbmiR482aTS)-NbSu	14	36	-
GTTTTGTTGTGGTATGGGGGGAG	23	10	0.972751	AtTAS1c(NbmiR482aTS)-NbSu	359	381	-
TAAACGGCTAAGCCCGACGTCAA	23	10	0.972751	AtTAS1c(NbmiR482aTS)-NbSu	12	34	-
TAGCGTATTCTAAGTTCAACATA	23	10	0.972751	AtTAS1c(NbmiR482aTS)-NbSu	456	478	-
AAAAGACATTGGACATATTCCAG	23	10	0.972751	AtTAS1c(NbmiR482aTS)-NbSu	491	513	-
AGCTTCCTAAGGAATCGTTCATT	23	10	0.972751	AtTAS1c(NbmiR482aTS)-NbSu	885	907	-
TTAGATCATGTTCCGCCGTTAGA	23	10	0.972751	AtTAS1c(NbmiR482aTS)-NbSu	121	143	-
GACGAACTAGAAAAGACATTGGA	23	10	0.972751	AtTAS1c(NbmiR482aTS)-NbSu	481	503	-
CTATAGTTAGTTTGAGATTGCGT	23	10	0.972751	AtTAS1c(NbmiR482aTS)-NbSu	214	236	-
TTCCACTGCTTCATTGTATATT	22	10	0.972751	AtTAS1c(NbmiR482aTS)-NbSu	911	932	-
TGTCCCGGTCCAATTTTCACCA	22	10	0.972751	AtTAS1c(NbmiR482aTS)-NbSu	257	278	-
GCAAATACGATCTGTAAGTCCA	22	10	0.972751	AtTAS1c(NbmiR482aTS)-NbSu	73	94	-
AAAGACATTGGACATATTCCAG	22	10	0.972751	AtTAS1c(NbmiR482aTS)-NbSu	492	513	-
GAAGTTAGGTTCAATGTCCCGG	22	10	0.972751	AtTAS1c(NbmiR482aTS)-NbSu	243	264	-
GATGGGTTCTTAGATCATGTTC	22	10	0.972751	AtTAS1c(NbmiR482aTS)-NbSu	112	133	-
TTCTGTTTTGGCTTTGCAATCA	22	10	0.972751	AtTAS1c(NbmiR482aTS)-NbSu	833	854	-
TATGCAGAAAAAAAGATGTTTG	22	10	0.972751	AtTAS1c(NbmiR482aTS)-NbSu	655	676	-
CGCCGTTAGATCGAGTCATGGT	22	10	0.972751	AtTAS1c(NbmiR482aTS)-NbSu	134	155	-
TAGGTTCAATGTCCCGGTCCAA	22	10	0.972751	AtTAS1c(NbmiR482aTS)-NbSu	248	269	-
TAGACCATTTATGTATGACTCC	22	10	0.972751	AtTAS1c(NbmiR482aTS)-NbSu	389	410	-
CCCTTTCGTAAGCTTCCTAAGG	22	10	0.972751	AtTAS1c(NbmiR482aTS)-NbSu	875	896	-
TTATGTTACTTCTGTTTTGGCT	22	10	0.972751	AtTAS1c(NbmiR482aTS)-NbSu	824	845	-
CGGAATTCCATCGGTGGATCTT	22	10	0.972751	AtTAS1c(NbmiR482aTS)-NbSu	411	432	-
GATTTCGTTGGGTTACGGATGT	22	10	0.972751	AtTAS1c(NbmiR482aTS)-NbSu	317	338	-
ATACGATCTGTAAGTCCATCTT	22	10	0.972751	AtTAS1c(NbmiR482aTS)-NbSu	77	98	-
TAAAGAACAGTTGCTAATACAG	22	10	0.972751	AtTAS1c(NbmiR482aTS)-NbSu	581	602	-
AATGAATATTGTTTTGAATGT	21	10	0.972751	AtTAS1c(NbmiR482aTS)-NbSu	531	551	-
GGATATGCAGAAAAAAAGATG	21	10	0.972751	AtTAS1c(NbmiR482aTS)-NbSu	652	672	-
AATACAGTTACTTATTTCAAT	21	10	0.972751	AtTAS1c(NbmiR482aTS)-NbSu	596	616	-
ACCAGCCATGTGTCAGTTTCG	21	10	0.972751	AtTAS1c(NbmiR482aTS)-NbSu	275	295	-
ACCTAAACCTAAACGGCTAAG	21	10	0.972751	AtTAS1c(NbmiR482aTS)-NbSu	3	23	-
GAGTATCGAGTAGAGCGTCGT	21	10	0.972751	AtTAS1c(NbmiR482aTS)-NbSu	193	213	-
ATAGACCATTTATGTATGACT	21	10	0.972751	AtTAS1c(NbmiR482aTS)-NbSu	388	408	-
TGATTTCCACTGCTTCATTGT	21	10	0.972751	AtTAS1c(NbmiR482aTS)-NbSu	907	927	-
TTCACCAGCCATGTGTCAGTT	21	10	0.972751	AtTAS1c(NbmiR482aTS)-NbSu	272	292	-
CGTCAAGCTCTGCAAATACGA	21	10	0.972751	AtTAS1c(NbmiR482aTS)-NbSu	62	82	-
TTCCTTCCCGTCCTCTTCTTT	21	10	0.972751	AtTAS1c(NbmiR482aTS)-NbSu	296	316	-
AACAGTTGCTAATACAGTTAC	21	10	0.972751	AtTAS1c(NbmiR482aTS)-NbSu	586	606	-
TGTACCATGGCCGATATCGGT	21	10	0.972751	AtTAS1c(NbmiR482aTS)-NbSu	787	807	-
CTCTCCGAGGTGTAGCGAAGA	21	10	0.972751	AtTAS1c(NbmiR482aTS)-NbSu	702	722	-
CTTCCCGTCCTCTTCTTTGAT	21	10	0.972751	AtTAS1c(NbmiR482aTS)-NbSu	299	319	-
CAACTGTATCGACCATCATAT	21	10	0.972751	AtTAS1c(NbmiR482aTS)-NbSu	942	962	-
AAAGAACAGTTGCTAATACAG	21	10	0.972751	AtTAS1c(NbmiR482aTS)-NbSu	582	602	-
TTTGTTATTTTGAAAAGCTT	20	10	0.972751	AtTAS1c(NbmiR482aTS)-NbSu	673	692	-
TCTAAGTTCAACATATCGAC	20	10	0.972751	AtTAS1c(NbmiR482aTS)-NbSu	464	483	-
AAAAACAAGAGCGCCGTCAA	20	10	0.972751	AtTAS1c(NbmiR482aTS)-NbSu	48	67	-
ACAGTTGCTAATACAGTTAC	20	10	0.972751	AtTAS1c(NbmiR482aTS)-NbSu	587	606	-
AGTCCAACATAGCGTATTCT	20	10	0.972751	AtTAS1c(NbmiR482aTS)-NbSu	447	466	-
CCGCCGTTAGATCGAGTCAT	20	10	0.972751	AtTAS1c(NbmiR482aTS)-NbSu	133	152	-
TGAATGTGTTCAAGTAAATG	20	10	0.972751	AtTAS1c(NbmiR482aTS)-NbSu	545	564	-
TCATGGTCTTGTCTCATAGA	20	10	0.972751	AtTAS1c(NbmiR482aTS)-NbSu	149	168	-
GATTGCGTTTGTCAGAAGTT	20	10	0.972751	AtTAS1c(NbmiR482aTS)-NbSu	229	248	-
TGTCAGTTTCGTTCCTTCCC	20	10	0.972751	AtTAS1c(NbmiR482aTS)-NbSu	285	304	-
CGAGGTGTAGCGAAGAAGCA	20	10	0.972751	AtTAS1c(NbmiR482aTS)-NbSu	707	726	-
TCTTTGATTTCGTTGGGTTACGGA	24	9	0.875476	AtTAS1c(NbmiR482aTS)-NbSu	312	335	-
TTAGTTTGAGATTGCGTTTGTCAG	24	9	0.875476	AtTAS1c(NbmiR482aTS)-NbSu	220	243	-
AAACCTAAACGGCTAAGCCCGACG	24	9	0.875476	AtTAS1c(NbmiR482aTS)-NbSu	7	30	-
TTCCAGGATATGCAAAAGAAAACA	24	9	0.875476	AtTAS1c(NbmiR482aTS)-NbSu	508	531	-
AATAATACAAAACATATTCGAGGA	24	9	0.875476	AtTAS1c(NbmiR482aTS)-NbSu	631	654	-
GCGCCGTCAAGCTCTGCAAATACG	24	9	0.875476	AtTAS1c(NbmiR482aTS)-NbSu	58	81	-
GATATCGGTTTTATTGAAAGAAAA	24	9	0.875476	AtTAS1c(NbmiR482aTS)-NbSu	799	822	-
GTTTGAGATTGCGTTTGTCAGAAG	24	9	0.875476	AtTAS1c(NbmiR482aTS)-NbSu	223	246	-
CGGGAATAGACCATTTATGTATGA	24	9	0.875476	AtTAS1c(NbmiR482aTS)-NbSu	383	406	-
TCCTTCCCGTCCTCTTCTTTGATT	24	9	0.875476	AtTAS1c(NbmiR482aTS)-NbSu	297	320	-
ACTTTACAACTGTATCGACCATCA	24	9	0.875476	AtTAS1c(NbmiR482aTS)-NbSu	936	959	-
ATATGCAGAAAAAAAGATGTTTGT	24	9	0.875476	AtTAS1c(NbmiR482aTS)-NbSu	654	677	-
TGAATGTGTTCAAGTAAATGAGAT	24	9	0.875476	AtTAS1c(NbmiR482aTS)-NbSu	545	568	-
GATTTCCACTGCTTCATTGTATAT	24	9	0.875476	AtTAS1c(NbmiR482aTS)-NbSu	908	931	-
CAATGAATATTGTTTTGAATGTGT	24	9	0.875476	AtTAS1c(NbmiR482aTS)-NbSu	530	553	-
GTCGTCTAAAGAACAGTTGCTAAT	24	9	0.875476	AtTAS1c(NbmiR482aTS)-NbSu	575	598	-
AAAATTATTCTAAGTCCAACATAG	24	9	0.875476	AtTAS1c(NbmiR482aTS)-NbSu	435	458	-
CACAAAAGTGAGATGGGTTCTTAG	24	9	0.875476	AtTAS1c(NbmiR482aTS)-NbSu	101	124	-
AGTTTCGTTCCTTCCCGTCCTCTT	24	9	0.875476	AtTAS1c(NbmiR482aTS)-NbSu	289	312	-
TGTGGTATGGGGGGAGTCGGGAAT	24	9	0.875476	AtTAS1c(NbmiR482aTS)-NbSu	366	389	-
GGGAATAGACCATTTATGTATGAC	24	9	0.875476	AtTAS1c(NbmiR482aTS)-NbSu	384	407	-
TTGTGGTATGGGGGGAGTCGGGA	23	9	0.875476	AtTAS1c(NbmiR482aTS)-NbSu	365	387	-
GCCGTTAGATCGAGTCATGGTCT	23	9	0.875476	AtTAS1c(NbmiR482aTS)-NbSu	135	157	-
TCTCCGAGGTGTAGCGAAGAAGC	23	9	0.875476	AtTAS1c(NbmiR482aTS)-NbSu	703	725	-
CGCCGTCAAGCTCTGCAAATACG	23	9	0.875476	AtTAS1c(NbmiR482aTS)-NbSu	59	81	-
ACATATCGACGAACTAGAAAAGA	23	9	0.875476	AtTAS1c(NbmiR482aTS)-NbSu	474	496	-
AGGATATGCAGAAAAAAAGATGT	23	9	0.875476	AtTAS1c(NbmiR482aTS)-NbSu	651	673	-
GTCTAAAGAACAGTTGCTAATAC	23	9	0.875476	AtTAS1c(NbmiR482aTS)-NbSu	578	600	-
AGTTTCTCTCCGAGGTGTAGCGA	23	9	0.875476	AtTAS1c(NbmiR482aTS)-NbSu	697	719	-
TTGTTATTTTGAAAAGCTTGAG	22	9	0.875476	AtTAS1c(NbmiR482aTS)-NbSu	674	695	-
TTAGGTTCAATGTCCCGGTCCA	22	9	0.875476	AtTAS1c(NbmiR482aTS)-NbSu	247	268	-
GTAGTTTCTCTCCGAGGTGTAG	22	9	0.875476	AtTAS1c(NbmiR482aTS)-NbSu	695	716	-
TATGTTACTTCTGTTTTGGCTT	22	9	0.875476	AtTAS1c(NbmiR482aTS)-NbSu	825	846	-
GGATATGCAGAAAAAAAGATGT	22	9	0.875476	AtTAS1c(NbmiR482aTS)-NbSu	652	673	-
TTTGGCTTTGCAATCAGTTATG	22	9	0.875476	AtTAS1c(NbmiR482aTS)-NbSu	839	860	-
GTCTCATAGAAAGGTACTTTCG	22	9	0.875476	AtTAS1c(NbmiR482aTS)-NbSu	159	180	-
GCGTCGTCTATAGTTAGTTTGA	22	9	0.875476	AtTAS1c(NbmiR482aTS)-NbSu	207	228	-
TCTTGTCTCATAGAAAGGTACT	22	9	0.875476	AtTAS1c(NbmiR482aTS)-NbSu	155	176	-
TTTTGAGTATCGAGTAGAGCGT	22	9	0.875476	AtTAS1c(NbmiR482aTS)-NbSu	189	210	-
TGTTTTGGCTTTGCAATCAGTT	22	9	0.875476	AtTAS1c(NbmiR482aTS)-NbSu	836	857	-
AAGCTCTGCAAATACGATCTGT	22	9	0.875476	AtTAS1c(NbmiR482aTS)-NbSu	66	87	-
ATGAAAATAGAACACCACATCG	22	9	0.875476	AtTAS1c(NbmiR482aTS)-NbSu	979	1000	-
AATCGTTCATTGATTTCCACTG	22	9	0.875476	AtTAS1c(NbmiR482aTS)-NbSu	897	918	-
TTACTTCTGTTTTGGCTTTGCA	22	9	0.875476	AtTAS1c(NbmiR482aTS)-NbSu	829	850	-
TACGATCTGTAAGTCCATCTTA	22	9	0.875476	AtTAS1c(NbmiR482aTS)-NbSu	78	99	-
AGATTGCGTTTGTCAGAAGTTA	22	9	0.875476	AtTAS1c(NbmiR482aTS)-NbSu	228	249	-
AAAAGTGAGATGGGTTCTTAG	21	9	0.875476	AtTAS1c(NbmiR482aTS)-NbSu	104	124	-
GTTGCTAATACAGTTACTTAT	21	9	0.875476	AtTAS1c(NbmiR482aTS)-NbSu	590	610	-
ATGGGGGGAGTCGGGAATAGA	21	9	0.875476	AtTAS1c(NbmiR482aTS)-NbSu	372	392	-
ATTTCGTTGGGTTACGGATGT	21	9	0.875476	AtTAS1c(NbmiR482aTS)-NbSu	318	338	-
CCCGTCCTCTTCTTTGATTTC	21	9	0.875476	AtTAS1c(NbmiR482aTS)-NbSu	302	322	-
TATTTTGAAAAGCTTGAGTAG	21	9	0.875476	AtTAS1c(NbmiR482aTS)-NbSu	678	698	-
TTGGACATATTCCAGGATATG	21	9	0.875476	AtTAS1c(NbmiR482aTS)-NbSu	499	519	-
TATTCGAGGATATGCAGAAAA	21	9	0.875476	AtTAS1c(NbmiR482aTS)-NbSu	645	665	-
ATGTACCATGGCCGATATCGG	21	9	0.875476	AtTAS1c(NbmiR482aTS)-NbSu	786	806	-
TAATACAAAACATATTCGAGG	21	9	0.875476	AtTAS1c(NbmiR482aTS)-NbSu	633	653	-
GGTATGGGGGGAGTCGGGAAT	21	9	0.875476	AtTAS1c(NbmiR482aTS)-NbSu	369	389	-
GTCCCGGTCCAATTTTCACCA	21	9	0.875476	AtTAS1c(NbmiR482aTS)-NbSu	258	278	-
TTCTCTCCGAGGTGTAGCGAA	21	9	0.875476	AtTAS1c(NbmiR482aTS)-NbSu	700	720	-
AAAATAGAACACCACATCGTA	21	9	0.875476	AtTAS1c(NbmiR482aTS)-NbSu	982	1002	-
GTATTCTAAGTTCAACATATC	21	9	0.875476	AtTAS1c(NbmiR482aTS)-NbSu	460	480	-
CACCAGCCATGTGTCAGTTTC	21	9	0.875476	AtTAS1c(NbmiR482aTS)-NbSu	274	294	-
TTCGTTCCTTCCCGTCCTCTT	21	9	0.875476	AtTAS1c(NbmiR482aTS)-NbSu	292	312	-
GTTTGTCAGAAGTTAGGTTCA	21	9	0.875476	AtTAS1c(NbmiR482aTS)-NbSu	235	255	-
TAAGCTTCCTAAGGAATCGTT	21	9	0.875476	AtTAS1c(NbmiR482aTS)-NbSu	883	903	-
CGTTGGGTTACGGATGTTTTC	21	9	0.875476	AtTAS1c(NbmiR482aTS)-NbSu	322	342	-
ACAAAAGTGAGATGGGTTCT	20	9	0.875476	AtTAS1c(NbmiR482aTS)-NbSu	102	121	-
CCAATTTTCACCAGCCATGT	20	9	0.875476	AtTAS1c(NbmiR482aTS)-NbSu	266	285	-
TGGGTTACGGATGTTTTCGA	20	9	0.875476	AtTAS1c(NbmiR482aTS)-NbSu	325	344	-
TGTCAGAAGTTAGGTTCAAT	20	9	0.875476	AtTAS1c(NbmiR482aTS)-NbSu	238	257	-
TGACTCCCGGAATTCCATCG	20	9	0.875476	AtTAS1c(NbmiR482aTS)-NbSu	404	423	-
GACATTGGACATATTCCAGG	20	9	0.875476	AtTAS1c(NbmiR482aTS)-NbSu	495	514	-
TAAAGAACAGTTGCTAATAC	20	9	0.875476	AtTAS1c(NbmiR482aTS)-NbSu	581	600	-
TAGTTAGTTTGAGATTGCGT	20	9	0.875476	AtTAS1c(NbmiR482aTS)-NbSu	217	236	-
GTTAGATCGAGTCATGGTCT	20	9	0.875476	AtTAS1c(NbmiR482aTS)-NbSu	138	157	-
AGCATTGTTTTGTTGTGGTA	20	9	0.875476	AtTAS1c(NbmiR482aTS)-NbSu	353	372	-
AAAGACATTGGACATATTCC	20	9	0.875476	AtTAS1c(NbmiR482aTS)-NbSu	492	511	-
TCCGAGGTGTAGCGAAGAAG	20	9	0.875476	AtTAS1c(NbmiR482aTS)-NbSu	705	724	-
TGAGTATCGAGTAGAGCGTC	20	9	0.875476	AtTAS1c(NbmiR482aTS)-NbSu	192	211	-
CCGGAATTCCATCGGTGGAT	20	9	0.875476	AtTAS1c(NbmiR482aTS)-NbSu	410	429	-
TGGTATGGGGGGAGTCGGGA	20	9	0.875476	AtTAS1c(NbmiR482aTS)-NbSu	368	387	-
GATTTCGTTGGGTTACGGA	19	9	0.875476	AtTAS1c(NbmiR482aTS)-NbSu	317	335	-
GATCGAGTCATGGTCTTGT	19	9	0.875476	AtTAS1c(NbmiR482aTS)-NbSu	142	160	-
AATAGACCATTTATGTATG	19	9	0.875476	AtTAS1c(NbmiR482aTS)-NbSu	387	405	-
CAGCATTGTTTTGTTGTGGTATGG	24	8	0.778201	AtTAS1c(NbmiR482aTS)-NbSu	352	375	-
AGTAAATGAGATTTTCAAGTCGTC	24	8	0.778201	AtTAS1c(NbmiR482aTS)-NbSu	557	580	-
GGTATGGGGGGAGTCGGGAATAGA	24	8	0.778201	AtTAS1c(NbmiR482aTS)-NbSu	369	392	-
CCGTCAAGCTCTGCAAATACGATC	24	8	0.778201	AtTAS1c(NbmiR482aTS)-NbSu	61	84	-
CTTGTCTCATAGAAAGGTACTTTC	24	8	0.778201	AtTAS1c(NbmiR482aTS)-NbSu	156	179	-
CTTCTTTTGAGTATCGAGTAGAGC	24	8	0.778201	AtTAS1c(NbmiR482aTS)-NbSu	185	208	-
ACTTTCGTTTACTTCTTTTGAGTA	24	8	0.778201	AtTAS1c(NbmiR482aTS)-NbSu	174	197	-
GTTGGGTTACGGATGTTTTCGAGA	24	8	0.778201	AtTAS1c(NbmiR482aTS)-NbSu	323	346	-
ATTCCAGGATATGCAAAAGAAAAC	24	8	0.778201	AtTAS1c(NbmiR482aTS)-NbSu	507	530	-
CATAGCGTATTCTAAGTTCAACAT	24	8	0.778201	AtTAS1c(NbmiR482aTS)-NbSu	454	477	-
ACTTCTGTTTTGGCTTTGCAATCA	24	8	0.778201	AtTAS1c(NbmiR482aTS)-NbSu	831	854	-
AGAAAATTATTCTAAGTCCAACAT	24	8	0.778201	AtTAS1c(NbmiR482aTS)-NbSu	433	456	-
TTGAAAGAAAATTTATGTTACTTC	24	8	0.778201	AtTAS1c(NbmiR482aTS)-NbSu	812	835	-
TATGCTAGTTTTCTTATACCCTTT	24	8	0.778201	AtTAS1c(NbmiR482aTS)-NbSu	857	880	-
CTAGTTTTCTTATACCCTTTCGTA	24	8	0.778201	AtTAS1c(NbmiR482aTS)-NbSu	861	884	-
CTTTGATTTCGTTGGGTTACGGAT	24	8	0.778201	AtTAS1c(NbmiR482aTS)-NbSu	313	336	-
GCCGTCAAGCTCTGCAAATACGAT	24	8	0.778201	AtTAS1c(NbmiR482aTS)-NbSu	60	83	-
ATGTTCCGCCGTTAGATCGAGTCA	24	8	0.778201	AtTAS1c(NbmiR482aTS)-NbSu	128	151	-
CCGTCCTCTTCTTTGATTTCGTTG	24	8	0.778201	AtTAS1c(NbmiR482aTS)-NbSu	303	326	-
TTCTTATACCCTTTCGTAAGCTTC	24	8	0.778201	AtTAS1c(NbmiR482aTS)-NbSu	867	890	-
CTTTGTAATGTAATTTTCTTTATG	24	8	0.778201	AtTAS1c(NbmiR482aTS)-NbSu	734	757	-
TGCTAGTTTTCTTATACCCTTTCG	24	8	0.778201	AtTAS1c(NbmiR482aTS)-NbSu	859	882	-
AAATTTATGTTACTTCTGTTTTGG	24	8	0.778201	AtTAS1c(NbmiR482aTS)-NbSu	820	843	-
GTTTGTTATTTTGAAAAGCTTGAG	24	8	0.778201	AtTAS1c(NbmiR482aTS)-NbSu	672	695	-
TACAACTGTATCGACCATCATAT	23	8	0.778201	AtTAS1c(NbmiR482aTS)-NbSu	940	962	-
CTGCAAATACGATCTGTAAGTCC	23	8	0.778201	AtTAS1c(NbmiR482aTS)-NbSu	71	93	-
GTATGACTCCCGGAATTCCATCG	23	8	0.778201	AtTAS1c(NbmiR482aTS)-NbSu	401	423	-
TTGATTTCCACTGCTTCATTGTA	23	8	0.778201	AtTAS1c(NbmiR482aTS)-NbSu	906	928	-
TGGGTCAAGAGATGAAAATAGAA	23	8	0.778201	AtTAS1c(NbmiR482aTS)-NbSu	968	990	-
ATGTGTTCAAGTAAATGAGATTT	23	8	0.778201	AtTAS1c(NbmiR482aTS)-NbSu	548	570	-
AATGTACCATGGCCGATATCGGT	23	8	0.778201	AtTAS1c(NbmiR482aTS)-NbSu	785	807	-
TGAGATTGCGTTTGTCAGAAGTT	23	8	0.778201	AtTAS1c(NbmiR482aTS)-NbSu	226	248	-
TTCTTTGATTTCGTTGGGTTACG	23	8	0.778201	AtTAS1c(NbmiR482aTS)-NbSu	311	333	-
AAATACGATCTGTAAGTCCATCT	23	8	0.778201	AtTAS1c(NbmiR482aTS)-NbSu	75	97	-
TCCGAGGTGTAGCGAAGAAGCAT	23	8	0.778201	AtTAS1c(NbmiR482aTS)-NbSu	705	727	-
GTCCAACATAGCGTATTCTAAGT	23	8	0.778201	AtTAS1c(NbmiR482aTS)-NbSu	448	470	-
TTATTTTGAAAAGCTTGAGTAGT	23	8	0.778201	AtTAS1c(NbmiR482aTS)-NbSu	677	699	-
TTGTTATTTTGAAAAGCTTGAGT	23	8	0.778201	AtTAS1c(NbmiR482aTS)-NbSu	674	696	-
TGGGTTACGGATGTTTTCGAGAT	23	8	0.778201	AtTAS1c(NbmiR482aTS)-NbSu	325	347	-
TCACCAGCCATGTGTCAGTTTC	22	8	0.778201	AtTAS1c(NbmiR482aTS)-NbSu	273	294	-
AGAAAATTATTCTAAGTCCAAC	22	8	0.778201	AtTAS1c(NbmiR482aTS)-NbSu	433	454	-
CGGATGTTTTCGAGATGAAACA	22	8	0.778201	AtTAS1c(NbmiR482aTS)-NbSu	332	353	-
GTTATTTTGAAAAGCTTGAGTA	22	8	0.778201	AtTAS1c(NbmiR482aTS)-NbSu	676	697	-
AAAAGACATTGGACATATTCCA	22	8	0.778201	AtTAS1c(NbmiR482aTS)-NbSu	491	512	-
CCTAAACCTAAACGGCTAAGCC	22	8	0.778201	AtTAS1c(NbmiR482aTS)-NbSu	4	25	-
GAGATTTTCAAGTCGTCTAAAG	22	8	0.778201	AtTAS1c(NbmiR482aTS)-NbSu	564	585	-
CTGTATCGACCATCATATAATT	22	8	0.778201	AtTAS1c(NbmiR482aTS)-NbSu	945	966	-
CTTTACAACTGTATCGACCATC	22	8	0.778201	AtTAS1c(NbmiR482aTS)-NbSu	937	958	-
TCGTTGGGTTACGGATGTTTTC	22	8	0.778201	AtTAS1c(NbmiR482aTS)-NbSu	321	342	-
GAATAGACCATTTATGTATGAC	22	8	0.778201	AtTAS1c(NbmiR482aTS)-NbSu	386	407	-
TTTCACCAGCCATGTGTCAGTT	22	8	0.778201	AtTAS1c(NbmiR482aTS)-NbSu	271	292	-
GGTATGGGGGGAGTCGGGAATA	22	8	0.778201	AtTAS1c(NbmiR482aTS)-NbSu	369	390	-
TACTTCTGTTTTGGCTTTGCAA	22	8	0.778201	AtTAS1c(NbmiR482aTS)-NbSu	830	851	-
TAGTTTTCTTATACCCTTTCGT	22	8	0.778201	AtTAS1c(NbmiR482aTS)-NbSu	862	883	-
TATGCAAAAGAAAACAATGAA	21	8	0.778201	AtTAS1c(NbmiR482aTS)-NbSu	516	536	-
TGCTAATACAGTTACTTATTT	21	8	0.778201	AtTAS1c(NbmiR482aTS)-NbSu	592	612	-
CTCTGCAAATACGATCTGTAA	21	8	0.778201	AtTAS1c(NbmiR482aTS)-NbSu	69	89	-
AACATAGCGTATTCTAAGTTC	21	8	0.778201	AtTAS1c(NbmiR482aTS)-NbSu	452	472	-
TTAATGTACCATGGCCGATAT	21	8	0.778201	AtTAS1c(NbmiR482aTS)-NbSu	783	803	-
TGTGTTAATGTACCATGGCCG	21	8	0.778201	AtTAS1c(NbmiR482aTS)-NbSu	779	799	-
TAGACCATTTATGTATGACTC	21	8	0.778201	AtTAS1c(NbmiR482aTS)-NbSu	389	409	-
GATGAAACAGCATTGTTTTGT	21	8	0.778201	AtTAS1c(NbmiR482aTS)-NbSu	345	365	-
CCCTTTCGTAAGCTTCCTAAG	21	8	0.778201	AtTAS1c(NbmiR482aTS)-NbSu	875	895	-
GTGTAGCGAAGAAGCATCATC	21	8	0.778201	AtTAS1c(NbmiR482aTS)-NbSu	711	731	-
TAGATCATGTTCCGCCGTTAG	21	8	0.778201	AtTAS1c(NbmiR482aTS)-NbSu	122	142	-
GATTTTCAAGTCGTCTAAAGA	21	8	0.778201	AtTAS1c(NbmiR482aTS)-NbSu	566	586	-
GCAGAAAAAAAGATGTTTGTT	21	8	0.778201	AtTAS1c(NbmiR482aTS)-NbSu	658	678	-
GATTTCCACTGCTTCATTGTA	21	8	0.778201	AtTAS1c(NbmiR482aTS)-NbSu	908	928	-
TCTCCGAGGTGTAGCGAAGAA	21	8	0.778201	AtTAS1c(NbmiR482aTS)-NbSu	703	723	-
AGAAAGGTACTTTCGTTTACT	21	8	0.778201	AtTAS1c(NbmiR482aTS)-NbSu	166	186	-
GTAGTTTCTCTCCGAGGTGTA	21	8	0.778201	AtTAS1c(NbmiR482aTS)-NbSu	695	715	-
ACAACTGTATCGACCATCATA	21	8	0.778201	AtTAS1c(NbmiR482aTS)-NbSu	941	961	-
ACTAGAAAAGACATTGGACA	20	8	0.778201	AtTAS1c(NbmiR482aTS)-NbSu	486	505	-
CGTCTATAGTTAGTTTGAGA	20	8	0.778201	AtTAS1c(NbmiR482aTS)-NbSu	211	230	-
TTCTTTTGAGTATCGAGTAG	20	8	0.778201	AtTAS1c(NbmiR482aTS)-NbSu	186	205	-
AGAACAGTTGCTAATACAGT	20	8	0.778201	AtTAS1c(NbmiR482aTS)-NbSu	584	603	-
TCCTCTTCTTTGATTTCGTT	20	8	0.778201	AtTAS1c(NbmiR482aTS)-NbSu	306	325	-
CAAAAGTGAGATGGGTTCTT	20	8	0.778201	AtTAS1c(NbmiR482aTS)-NbSu	103	122	-
GAGGATATGCAGAAAAAAAG	20	8	0.778201	AtTAS1c(NbmiR482aTS)-NbSu	650	669	-
CCAACATAGCGTATTCTAAG	20	8	0.778201	AtTAS1c(NbmiR482aTS)-NbSu	450	469	-
GGGTTACGGATGTTTTCGAG	20	8	0.778201	AtTAS1c(NbmiR482aTS)-NbSu	326	345	-
ATTTATGTATGACTCCCGGA	20	8	0.778201	AtTAS1c(NbmiR482aTS)-NbSu	395	414	-
AAACAAGAGCGCCGTCAAGC	20	8	0.778201	AtTAS1c(NbmiR482aTS)-NbSu	50	69	-
CTAAGCCCGACGTCAAATAC	20	8	0.778201	AtTAS1c(NbmiR482aTS)-NbSu	19	38	-
AGATGGGTTCTTAGATCATG	20	8	0.778201	AtTAS1c(NbmiR482aTS)-NbSu	111	130	-
CTCTGCAAATACGATCTGTA	20	8	0.778201	AtTAS1c(NbmiR482aTS)-NbSu	69	88	-
GAATATTGTTTTGAATGTGT	20	8	0.778201	AtTAS1c(NbmiR482aTS)-NbSu	534	553	-
TATTCTAAGTTCAACATATC	20	8	0.778201	AtTAS1c(NbmiR482aTS)-NbSu	461	480	-
TATTCTAAGTCCAACATAGC	20	8	0.778201	AtTAS1c(NbmiR482aTS)-NbSu	440	459	-
GATGGGTTCTTAGATCATGT	20	8	0.778201	AtTAS1c(NbmiR482aTS)-NbSu	112	131	-
GAGAAAAACAAGAGCGCCGT	20	8	0.778201	AtTAS1c(NbmiR482aTS)-NbSu	45	64	-
CTAGAAAAGACATTGGACAT	20	8	0.778201	AtTAS1c(NbmiR482aTS)-NbSu	487	506	-
ACGGATGTTTTCGAGATGAA	20	8	0.778201	AtTAS1c(NbmiR482aTS)-NbSu	331	350	-
ATCGACGAACTAGAAAAGAC	20	8	0.778201	AtTAS1c(NbmiR482aTS)-NbSu	478	497	-
ACGATCTGTAAGTCCATCTT	20	8	0.778201	AtTAS1c(NbmiR482aTS)-NbSu	79	98	-
CGTCTAAAGAACAGTTGCTA	20	8	0.778201	AtTAS1c(NbmiR482aTS)-NbSu	577	596	-
TTTGTTGTGGTATGGGGGGA	20	8	0.778201	AtTAS1c(NbmiR482aTS)-NbSu	361	380	-
CCGTTAGATCGAGTCATGGT	20	8	0.778201	AtTAS1c(NbmiR482aTS)-NbSu	136	155	-
CATGGTCTTGTCTCATAGAA	20	8	0.778201	AtTAS1c(NbmiR482aTS)-NbSu	150	169	-
TAGCGTATTCTAAGTTCAAC	20	8	0.778201	AtTAS1c(NbmiR482aTS)-NbSu	456	475	-
GTTGTGGTATGGGGGGAGT	19	8	0.778201	AtTAS1c(NbmiR482aTS)-NbSu	364	382	-
TGGTCTTGTCTCATAGAAA	19	8	0.778201	AtTAS1c(NbmiR482aTS)-NbSu	152	170	-
TTCCGCCGTTAGATCGAGT	19	8	0.778201	AtTAS1c(NbmiR482aTS)-NbSu	131	149	-
TTGATTTCGTTGGGTTACG	19	8	0.778201	AtTAS1c(NbmiR482aTS)-NbSu	315	333	-
ATATTGTTTTGAATGTGTT	19	8	0.778201	AtTAS1c(NbmiR482aTS)-NbSu	536	554	-
TGTTTTGTTGTGGTATGGG	19	8	0.778201	AtTAS1c(NbmiR482aTS)-NbSu	358	376	-
CTTTCGTTTACTTCTTTTG	19	8	0.778201	AtTAS1c(NbmiR482aTS)-NbSu	175	193	-
GTCTAAAGAACAGTTGCTA	19	8	0.778201	AtTAS1c(NbmiR482aTS)-NbSu	578	596	-
TTCTTAGATCATGTTCCGC	19	8	0.778201	AtTAS1c(NbmiR482aTS)-NbSu	118	136	-
TGAGATTGCGTTTGTCAGA	19	8	0.778201	AtTAS1c(NbmiR482aTS)-NbSu	226	244	-
ATGGGTTCTTAGATCATGTTCCGC	24	7	0.680926	AtTAS1c(NbmiR482aTS)-NbSu	113	136	-
CAGTTTCGTTCCTTCCCGTCCTCT	24	7	0.680926	AtTAS1c(NbmiR482aTS)-NbSu	288	311	-
GTGAGATGGGTTCTTAGATCATGT	24	7	0.680926	AtTAS1c(NbmiR482aTS)-NbSu	108	131	-
AATGTCCCGGTCCAATTTTCACCA	24	7	0.680926	AtTAS1c(NbmiR482aTS)-NbSu	255	278	-
TAACACAAAAGTGAGATGGGTTCT	24	7	0.680926	AtTAS1c(NbmiR482aTS)-NbSu	98	121	-
GGCTAAGCCCGACGTCAAATACCA	24	7	0.680926	AtTAS1c(NbmiR482aTS)-NbSu	17	40	-
GAGCGTCGTCTATAGTTAGTTTGA	24	7	0.680926	AtTAS1c(NbmiR482aTS)-NbSu	205	228	-
TTGAGTATCGAGTAGAGCGTCGTC	24	7	0.680926	AtTAS1c(NbmiR482aTS)-NbSu	191	214	-
ATTGGACATATTCCAGGATATGCA	24	7	0.680926	AtTAS1c(NbmiR482aTS)-NbSu	498	521	-
GTCCCGGTCCAATTTTCACCAGCC	24	7	0.680926	AtTAS1c(NbmiR482aTS)-NbSu	258	281	-
ATAATTCTGGGTCAAGAGATGAAA	24	7	0.680926	AtTAS1c(NbmiR482aTS)-NbSu	961	984	-
CGTCTATAGTTAGTTTGAGATTGC	24	7	0.680926	AtTAS1c(NbmiR482aTS)-NbSu	211	234	-
GGGTTACGGATGTTTTCGAGATGA	24	7	0.680926	AtTAS1c(NbmiR482aTS)-NbSu	326	349	-
AGTATCGAGTAGAGCGTCGTCTAT	24	7	0.680926	AtTAS1c(NbmiR482aTS)-NbSu	194	217	-
GCGTTTGTCAGAAGTTAGGTTCAA	24	7	0.680926	AtTAS1c(NbmiR482aTS)-NbSu	233	256	-
TCAAGCTCTGCAAATACGATCTGT	24	7	0.680926	AtTAS1c(NbmiR482aTS)-NbSu	64	87	-
CTAAGTCCAACATAGCGTATTCTA	24	7	0.680926	AtTAS1c(NbmiR482aTS)-NbSu	444	467	-
ATACAGTTACTTATTTCAATAAAT	24	7	0.680926	AtTAS1c(NbmiR482aTS)-NbSu	597	620	-
CGTCAAGCTCTGCAAATACGATCT	24	7	0.680926	AtTAS1c(NbmiR482aTS)-NbSu	62	85	-
TTGTTTTGAATGTGTTCAAGTAAA	24	7	0.680926	AtTAS1c(NbmiR482aTS)-NbSu	539	562	-
GAATATTGTTTTGAATGTGTTCAA	24	7	0.680926	AtTAS1c(NbmiR482aTS)-NbSu	534	557	-
TGAGATGGGTTCTTAGATCATGTT	24	7	0.680926	AtTAS1c(NbmiR482aTS)-NbSu	109	132	-
CTGTATCGACCATCATATAATTCT	24	7	0.680926	AtTAS1c(NbmiR482aTS)-NbSu	945	968	-
TACCATGGCCGATATCGGTTTTAT	24	7	0.680926	AtTAS1c(NbmiR482aTS)-NbSu	789	812	-
TTGTAATTTTATTTGTGTTAATGT	24	7	0.680926	AtTAS1c(NbmiR482aTS)-NbSu	766	789	-
TTCTCTCCGAGGTGTAGCGAAGAA	24	7	0.680926	AtTAS1c(NbmiR482aTS)-NbSu	700	723	-
AAGAACAGTTGCTAATACAGTTAC	24	7	0.680926	AtTAS1c(NbmiR482aTS)-NbSu	583	606	-
CCAATTTTCACCAGCCATGTGTCA	24	7	0.680926	AtTAS1c(NbmiR482aTS)-NbSu	266	289	-
GAGATGAAACAGCATTGTTTTGTT	24	7	0.680926	AtTAS1c(NbmiR482aTS)-NbSu	343	366	-
CCGAGGTGTAGCGAAGAAGCATCA	24	7	0.680926	AtTAS1c(NbmiR482aTS)-NbSu	706	729	-
CCATTTATGTATGACTCCCGGAAT	24	7	0.680926	AtTAS1c(NbmiR482aTS)-NbSu	393	416	-
ATGTCCCGGTCCAATTTTCACCAG	24	7	0.680926	AtTAS1c(NbmiR482aTS)-NbSu	256	279	-
GTGGATCTTAGAAAATTATTCTAA	24	7	0.680926	AtTAS1c(NbmiR482aTS)-NbSu	424	447	-
ACCAAAAAGAGAAAAACAAGAGCG	24	7	0.680926	AtTAS1c(NbmiR482aTS)-NbSu	37	60	-
AAACCTAAACCTAAACGGCTAAGC	24	7	0.680926	AtTAS1c(NbmiR482aTS)-NbSu	1	24	-
GCTCTGCAAATACGATCTGTAAG	23	7	0.680926	AtTAS1c(NbmiR482aTS)-NbSu	68	90	-
ACAGTTACTTATTTCAATAAATA	23	7	0.680926	AtTAS1c(NbmiR482aTS)-NbSu	599	621	-
ATGTACCATGGCCGATATCGGTT	23	7	0.680926	AtTAS1c(NbmiR482aTS)-NbSu	786	808	-
ATAGAACACCACATCGTAAAGTG	23	7	0.680926	AtTAS1c(NbmiR482aTS)-NbSu	985	1007	-
GATGGGTTCTTAGATCATGTTCC	23	7	0.680926	AtTAS1c(NbmiR482aTS)-NbSu	112	134	-
GTTGTGGTATGGGGGGAGTCGGG	23	7	0.680926	AtTAS1c(NbmiR482aTS)-NbSu	364	386	-
TAGAAAAGACATTGGACATATTC	23	7	0.680926	AtTAS1c(NbmiR482aTS)-NbSu	488	510	-
AATACGATCTGTAAGTCCATCTT	23	7	0.680926	AtTAS1c(NbmiR482aTS)-NbSu	76	98	-
AACTGTATCGACCATCATATAAT	23	7	0.680926	AtTAS1c(NbmiR482aTS)-NbSu	943	965	-
CGTTCATTGATTTCCACTGCTTC	23	7	0.680926	AtTAS1c(NbmiR482aTS)-NbSu	900	922	-
GTATTCTAAGTTCAACATATCGA	23	7	0.680926	AtTAS1c(NbmiR482aTS)-NbSu	460	482	-
TAGAGCGTCGTCTATAGTTAGTT	23	7	0.680926	AtTAS1c(NbmiR482aTS)-NbSu	203	225	-
TGGATCTTAGAAAATTATTCTAA	23	7	0.680926	AtTAS1c(NbmiR482aTS)-NbSu	425	447	-
GTTAGTTTGAGATTGCGTTTGTC	23	7	0.680926	AtTAS1c(NbmiR482aTS)-NbSu	219	241	-
TCGTAAGCTTCCTAAGGAATCGT	23	7	0.680926	AtTAS1c(NbmiR482aTS)-NbSu	880	902	-
CAAAAAGAGAAAAACAAGAGCGC	23	7	0.680926	AtTAS1c(NbmiR482aTS)-NbSu	39	61	-
TGTAAGTCCATCTTAACACAAA	22	7	0.680926	AtTAS1c(NbmiR482aTS)-NbSu	85	106	-
TGAAAATAGAACACCACATCGT	22	7	0.680926	AtTAS1c(NbmiR482aTS)-NbSu	980	1001	-
TGAAAAGCTTGAGTAGTTTCTC	22	7	0.680926	AtTAS1c(NbmiR482aTS)-NbSu	683	704	-
GAATCGTTCATTGATTTCCACT	22	7	0.680926	AtTAS1c(NbmiR482aTS)-NbSu	896	917	-
AACCTAAACGGCTAAGCCCGAC	22	7	0.680926	AtTAS1c(NbmiR482aTS)-NbSu	8	29	-
AAAACAAGAGCGCCGTCAAGCT	22	7	0.680926	AtTAS1c(NbmiR482aTS)-NbSu	49	70	-
GTTACTTCTGTTTTGGCTTTGC	22	7	0.680926	AtTAS1c(NbmiR482aTS)-NbSu	828	849	-
TTCGAGATGAAACAGCATTGTT	22	7	0.680926	AtTAS1c(NbmiR482aTS)-NbSu	340	361	-
GCGCCGTCAAGCTCTGCAAATA	22	7	0.680926	AtTAS1c(NbmiR482aTS)-NbSu	58	79	-
TGGCTTTGCAATCAGTTATGCT	22	7	0.680926	AtTAS1c(NbmiR482aTS)-NbSu	841	862	-
TCCTTCCCGTCCTCTTCTTTGA	22	7	0.680926	AtTAS1c(NbmiR482aTS)-NbSu	297	318	-
TTCTTTGATTTCGTTGGGTTAC	22	7	0.680926	AtTAS1c(NbmiR482aTS)-NbSu	311	332	-
CCATCTTAACACAAAAGTGAGA	22	7	0.680926	AtTAS1c(NbmiR482aTS)-NbSu	92	113	-
GTAGAGCGTCGTCTATAGTTAG	22	7	0.680926	AtTAS1c(NbmiR482aTS)-NbSu	202	223	-
CTAAGGAATCGTTCATTGATTT	22	7	0.680926	AtTAS1c(NbmiR482aTS)-NbSu	891	912	-
CCGTCCTCTTCTTTGATTTCGT	22	7	0.680926	AtTAS1c(NbmiR482aTS)-NbSu	303	324	-
CAAATACGATCTGTAAGTCCAT	22	7	0.680926	AtTAS1c(NbmiR482aTS)-NbSu	74	95	-
GAGGATATGCAGAAAAAAAGAT	22	7	0.680926	AtTAS1c(NbmiR482aTS)-NbSu	650	671	-
TGTCAGAAGTTAGGTTCAATGT	22	7	0.680926	AtTAS1c(NbmiR482aTS)-NbSu	238	259	-
CAACATAGCGTATTCTAAGTTC	22	7	0.680926	AtTAS1c(NbmiR482aTS)-NbSu	451	472	-
TTTTCTTATACCCTTTCGTAAG	22	7	0.680926	AtTAS1c(NbmiR482aTS)-NbSu	865	886	-
TGAAACAGCATTGTTTTGTTG	21	7	0.680926	AtTAS1c(NbmiR482aTS)-NbSu	347	367	-
CCATTTATGTATGACTCCCGG	21	7	0.680926	AtTAS1c(NbmiR482aTS)-NbSu	393	413	-
TTTACAACTGTATCGACCATC	21	7	0.680926	AtTAS1c(NbmiR482aTS)-NbSu	938	958	-
AAGGAATCGTTCATTGATTTC	21	7	0.680926	AtTAS1c(NbmiR482aTS)-NbSu	893	913	-
ACAGTTGCTAATACAGTTACT	21	7	0.680926	AtTAS1c(NbmiR482aTS)-NbSu	587	607	-
TCCCGGAATTCCATCGGTGGA	21	7	0.680926	AtTAS1c(NbmiR482aTS)-NbSu	408	428	-
TCAATGTCCCGGTCCAATTTT	21	7	0.680926	AtTAS1c(NbmiR482aTS)-NbSu	253	273	-
AATTCCATCGGTGGATCTTAG	21	7	0.680926	AtTAS1c(NbmiR482aTS)-NbSu	414	434	-
TTTGTGTTAATGTACCATGGC	21	7	0.680926	AtTAS1c(NbmiR482aTS)-NbSu	777	797	-
AGATTTTCAAGTCGTCTAAAG	21	7	0.680926	AtTAS1c(NbmiR482aTS)-NbSu	565	585	-
AAAAGCTTGAGTAGTTTCTCT	21	7	0.680926	AtTAS1c(NbmiR482aTS)-NbSu	685	705	-
CTAAAGAACAGTTGCTAATAC	21	7	0.680926	AtTAS1c(NbmiR482aTS)-NbSu	580	600	-
GAACAGTTGCTAATACAGTTA	21	7	0.680926	AtTAS1c(NbmiR482aTS)-NbSu	585	605	-
CTGTAAGTCCATCTTAACAC	20	7	0.680926	AtTAS1c(NbmiR482aTS)-NbSu	84	103	-
ACACAAAAGTGAGATGGGTT	20	7	0.680926	AtTAS1c(NbmiR482aTS)-NbSu	100	119	-
ATTATTCTAAGTCCAACATA	20	7	0.680926	AtTAS1c(NbmiR482aTS)-NbSu	438	457	-
AAAATTATTCTAAGTCCAAC	20	7	0.680926	AtTAS1c(NbmiR482aTS)-NbSu	435	454	-
AGCGTATTCTAAGTTCAACA	20	7	0.680926	AtTAS1c(NbmiR482aTS)-NbSu	457	476	-
TGTGGTATGGGGGGAGTCGG	20	7	0.680926	AtTAS1c(NbmiR482aTS)-NbSu	366	385	-
GATCGAGTCATGGTCTTGTC	20	7	0.680926	AtTAS1c(NbmiR482aTS)-NbSu	142	161	-
CTAAGTTCAACATATCGACG	20	7	0.680926	AtTAS1c(NbmiR482aTS)-NbSu	465	484	-
GTCAGAAGTTAGGTTCAATG	20	7	0.680926	AtTAS1c(NbmiR482aTS)-NbSu	239	258	-
TTAGATCATGTTCCGCCGTT	20	7	0.680926	AtTAS1c(NbmiR482aTS)-NbSu	121	140	-
CGGTCCAATTTTCACCAGCC	20	7	0.680926	AtTAS1c(NbmiR482aTS)-NbSu	262	281	-
CCATGTGTCAGTTTCGTTCC	20	7	0.680926	AtTAS1c(NbmiR482aTS)-NbSu	280	299	-
CAATGTCCCGGTCCAATTTT	20	7	0.680926	AtTAS1c(NbmiR482aTS)-NbSu	254	273	-
CTTAGATCATGTTCCGCCGT	20	7	0.680926	AtTAS1c(NbmiR482aTS)-NbSu	120	139	-
TAACACAAAAGTGAGATGGG	20	7	0.680926	AtTAS1c(NbmiR482aTS)-NbSu	98	117	-
TATTGTTTTGAATGTGTTC	19	7	0.680926	AtTAS1c(NbmiR482aTS)-NbSu	537	555	-
TCTCTCCGAGGTGTAGCGA	19	7	0.680926	AtTAS1c(NbmiR482aTS)-NbSu	701	719	-
TTGGGTTACGGATGTTTTC	19	7	0.680926	AtTAS1c(NbmiR482aTS)-NbSu	324	342	-
GCGTTTGTCAGAAGTTAGG	19	7	0.680926	AtTAS1c(NbmiR482aTS)-NbSu	233	251	-
AAGTCGTCTAAAGAACAGT	19	7	0.680926	AtTAS1c(NbmiR482aTS)-NbSu	573	591	-
TTCTTTGATTTCGTTGGGT	19	7	0.680926	AtTAS1c(NbmiR482aTS)-NbSu	311	329	-
AGTCATGGTCTTGTCTCAT	19	7	0.680926	AtTAS1c(NbmiR482aTS)-NbSu	147	165	-
TCCAACATAGCGTATTCTA	19	7	0.680926	AtTAS1c(NbmiR482aTS)-NbSu	449	467	-
TTCCAGGATATGCAAAAGA	19	7	0.680926	AtTAS1c(NbmiR482aTS)-NbSu	508	526	-
GCGTCGTCTATAGTTAGTT	19	7	0.680926	AtTAS1c(NbmiR482aTS)-NbSu	207	225	-
GTTTTGAATGTGTTCAAGT	19	7	0.680926	AtTAS1c(NbmiR482aTS)-NbSu	541	559	-
CCAATTTTCACCAGCCATG	19	7	0.680926	AtTAS1c(NbmiR482aTS)-NbSu	266	284	-
GGTGGATCTTAGAAAATTA	19	7	0.680926	AtTAS1c(NbmiR482aTS)-NbSu	423	441	-
AGCATTGTTTTGTTGTGGT	19	7	0.680926	AtTAS1c(NbmiR482aTS)-NbSu	353	371	-
TGGGTTACGGATGTTTTCG	19	7	0.680926	AtTAS1c(NbmiR482aTS)-NbSu	325	343	-
ATAGACCATTTATGTATGACTCCC	24	6	0.583651	AtTAS1c(NbmiR482aTS)-NbSu	388	411	-
TGTTCCGCCGTTAGATCGAGTCAT	24	6	0.583651	AtTAS1c(NbmiR482aTS)-NbSu	129	152	-
AAACTTTACAACTGTATCGACCAT	24	6	0.583651	AtTAS1c(NbmiR482aTS)-NbSu	934	957	-
AATTCTGGGTCAAGAGATGAAAAT	24	6	0.583651	AtTAS1c(NbmiR482aTS)-NbSu	963	986	-
AAGTTAGGTTCAATGTCCCGGTCC	24	6	0.583651	AtTAS1c(NbmiR482aTS)-NbSu	244	267	-
CTCTGCAAATACGATCTGTAAGTC	24	6	0.583651	AtTAS1c(NbmiR482aTS)-NbSu	69	92	-
CCTTTCGTAAGCTTCCTAAGGAAT	24	6	0.583651	AtTAS1c(NbmiR482aTS)-NbSu	876	899	-
AGTCGTCTAAAGAACAGTTGCTAA	24	6	0.583651	AtTAS1c(NbmiR482aTS)-NbSu	574	597	-
CGATATCGGTTTTATTGAAAGAAA	24	6	0.583651	AtTAS1c(NbmiR482aTS)-NbSu	798	821	-
AGTTAGGTTCAATGTCCCGGTCCA	24	6	0.583651	AtTAS1c(NbmiR482aTS)-NbSu	245	268	-
CCTAAACCTAAACGGCTAAGCCCG	24	6	0.583651	AtTAS1c(NbmiR482aTS)-NbSu	4	27	-
TCAGTTTCGTTCCTTCCCGTCCTC	24	6	0.583651	AtTAS1c(NbmiR482aTS)-NbSu	287	310	-
TTGCGTTTGTCAGAAGTTAGGTTC	24	6	0.583651	AtTAS1c(NbmiR482aTS)-NbSu	231	254	-
GATGAAACAGCATTGTTTTGTTGT	24	6	0.583651	AtTAS1c(NbmiR482aTS)-NbSu	345	368	-
TGCAAATACGATCTGTAAGTCCAT	24	6	0.583651	AtTAS1c(NbmiR482aTS)-NbSu	72	95	-
AAGATGTTTGTTATTTTGAAAAGC	24	6	0.583651	AtTAS1c(NbmiR482aTS)-NbSu	667	690	-
GTAAATGAGATTTTCAAGTCGTCT	24	6	0.583651	AtTAS1c(NbmiR482aTS)-NbSu	558	581	-
TGTCAGAAGTTAGGTTCAATGTCC	24	6	0.583651	AtTAS1c(NbmiR482aTS)-NbSu	238	261	-
TTAGGTTCAATGTCCCGGTCCAAT	24	6	0.583651	AtTAS1c(NbmiR482aTS)-NbSu	247	270	-
TCTTTTGAGTATCGAGTAGAGCGT	24	6	0.583651	AtTAS1c(NbmiR482aTS)-NbSu	187	210	-
GTAGTTTCTCTCCGAGGTGTAGCG	24	6	0.583651	AtTAS1c(NbmiR482aTS)-NbSu	695	718	-
TTCAACATATCGACGAACTAGAAA	24	6	0.583651	AtTAS1c(NbmiR482aTS)-NbSu	470	493	-
ATTCTAAGTTCAACATATCGACGA	24	6	0.583651	AtTAS1c(NbmiR482aTS)-NbSu	462	485	-
TGGGGGGAGTCGGGAATAGACCAT	24	6	0.583651	AtTAS1c(NbmiR482aTS)-NbSu	373	396	-
TCTTCTTTGATTTCGTTGGGTTAC	24	6	0.583651	AtTAS1c(NbmiR482aTS)-NbSu	309	332	-
TTCGTTCCTTCCCGTCCTCTTCTT	24	6	0.583651	AtTAS1c(NbmiR482aTS)-NbSu	292	315	-
GAGTAGAGCGTCGTCTATAGTTAG	24	6	0.583651	AtTAS1c(NbmiR482aTS)-NbSu	200	223	-
TGAGATTGCGTTTGTCAGAAGTTA	24	6	0.583651	AtTAS1c(NbmiR482aTS)-NbSu	226	249	-
CGCCGTCAAGCTCTGCAAATACGA	24	6	0.583651	AtTAS1c(NbmiR482aTS)-NbSu	59	82	-
GAATAGACCATTTATGTATGACTC	24	6	0.583651	AtTAS1c(NbmiR482aTS)-NbSu	386	409	-
TTATTCTAAGTCCAACATAGCGT	23	6	0.583651	AtTAS1c(NbmiR482aTS)-NbSu	439	461	-
ATGAATATTGTTTTGAATGTGTT	23	6	0.583651	AtTAS1c(NbmiR482aTS)-NbSu	532	554	-
AGTTTGAGATTGCGTTTGTCAGA	23	6	0.583651	AtTAS1c(NbmiR482aTS)-NbSu	222	244	-
TCATTGATTTCCACTGCTTCATT	23	6	0.583651	AtTAS1c(NbmiR482aTS)-NbSu	903	925	-
TCAACATATCGACGAACTAGAAA	23	6	0.583651	AtTAS1c(NbmiR482aTS)-NbSu	471	493	-
CGTCCTCTTCTTTGATTTCGTTG	23	6	0.583651	AtTAS1c(NbmiR482aTS)-NbSu	304	326	-
TGATTTCGTTGGGTTACGGATGT	23	6	0.583651	AtTAS1c(NbmiR482aTS)-NbSu	316	338	-
CTCTCCGAGGTGTAGCGAAGAAG	23	6	0.583651	AtTAS1c(NbmiR482aTS)-NbSu	702	724	-
ACTAGAAAAGACATTGGACATAT	23	6	0.583651	AtTAS1c(NbmiR482aTS)-NbSu	486	508	-
CGGTCCAATTTTCACCAGCCATG	23	6	0.583651	AtTAS1c(NbmiR482aTS)-NbSu	262	284	-
AAAGAGAAAAACAAGAGCGCCGT	23	6	0.583651	AtTAS1c(NbmiR482aTS)-NbSu	42	64	-
CAACATATCGACGAACTAGAAAA	23	6	0.583651	AtTAS1c(NbmiR482aTS)-NbSu	472	494	-
TTCGAGATGAAACAGCATTGTTT	23	6	0.583651	AtTAS1c(NbmiR482aTS)-NbSu	340	362	-
AAGAACAGTTGCTAATACAGTTA	23	6	0.583651	AtTAS1c(NbmiR482aTS)-NbSu	583	605	-
CTAAGCCCGACGTCAAATACCAA	23	6	0.583651	AtTAS1c(NbmiR482aTS)-NbSu	19	41	-
CGAGTCATGGTCTTGTCTCATAG	23	6	0.583651	AtTAS1c(NbmiR482aTS)-NbSu	145	167	-
CATATCGACGAACTAGAAAAGAC	23	6	0.583651	AtTAS1c(NbmiR482aTS)-NbSu	475	497	-
CATTGTTTTGTTGTGGTATGGGG	23	6	0.583651	AtTAS1c(NbmiR482aTS)-NbSu	355	377	-
TCGAGGATATGCAGAAAAAAAGA	23	6	0.583651	AtTAS1c(NbmiR482aTS)-NbSu	648	670	-
TCTATAGTTAGTTTGAGATTGCG	23	6	0.583651	AtTAS1c(NbmiR482aTS)-NbSu	213	235	-
CCGCCGTTAGATCGAGTCATGGT	23	6	0.583651	AtTAS1c(NbmiR482aTS)-NbSu	133	155	-
GTAAGCTTCCTAAGGAATCGTTC	23	6	0.583651	AtTAS1c(NbmiR482aTS)-NbSu	882	904	-
TTGGACATATTCCAGGATATGCA	23	6	0.583651	AtTAS1c(NbmiR482aTS)-NbSu	499	521	-
ATTTTCAAGTCGTCTAAAGAAC	22	6	0.583651	AtTAS1c(NbmiR482aTS)-NbSu	567	588	-
ATATTCCAGGATATGCAAAAGA	22	6	0.583651	AtTAS1c(NbmiR482aTS)-NbSu	505	526	-
CTCTCCGAGGTGTAGCGAAGAA	22	6	0.583651	AtTAS1c(NbmiR482aTS)-NbSu	702	723	-
CACAAAAGTGAGATGGGTTCTT	22	6	0.583651	AtTAS1c(NbmiR482aTS)-NbSu	101	122	-
TTCCCGTCCTCTTCTTTGATTT	22	6	0.583651	AtTAS1c(NbmiR482aTS)-NbSu	300	321	-
TAATACAAAACATATTCGAGGA	22	6	0.583651	AtTAS1c(NbmiR482aTS)-NbSu	633	654	-
TTCTTATACCCTTTCGTAAGCT	22	6	0.583651	AtTAS1c(NbmiR482aTS)-NbSu	867	888	-
CAAAAAGAGAAAAACAAGAGCG	22	6	0.583651	AtTAS1c(NbmiR482aTS)-NbSu	39	60	-
ATTGGACATATTCCAGGATATG	22	6	0.583651	AtTAS1c(NbmiR482aTS)-NbSu	498	519	-
TTGGTTCTAATAATACAAAACA	22	6	0.583651	AtTAS1c(NbmiR482aTS)-NbSu	623	644	-
ACTTCTTTTGAGTATCGAGTAG	22	6	0.583651	AtTAS1c(NbmiR482aTS)-NbSu	184	205	-
AACATAGCGTATTCTAAGTTCA	22	6	0.583651	AtTAS1c(NbmiR482aTS)-NbSu	452	473	-
TTACTTCTTTTGAGTATCGAGT	22	6	0.583651	AtTAS1c(NbmiR482aTS)-NbSu	182	203	-
TGAATGTGTTCAAGTAAATGAG	22	6	0.583651	AtTAS1c(NbmiR482aTS)-NbSu	545	566	-
TTCAACATATCGACGAACTAGA	22	6	0.583651	AtTAS1c(NbmiR482aTS)-NbSu	470	491	-
AACAGTTGCTAATACAGTTACT	22	6	0.583651	AtTAS1c(NbmiR482aTS)-NbSu	586	607	-
GCTCTGCAAATACGATCTGTAA	22	6	0.583651	AtTAS1c(NbmiR482aTS)-NbSu	68	89	-
AAGCTTCCTAAGGAATCGTTCA	22	6	0.583651	AtTAS1c(NbmiR482aTS)-NbSu	884	905	-
CCGTCAAGCTCTGCAAATACGA	22	6	0.583651	AtTAS1c(NbmiR482aTS)-NbSu	61	82	-
GGAATAGACCATTTATGTATGA	22	6	0.583651	AtTAS1c(NbmiR482aTS)-NbSu	385	406	-
CTAAAGAACAGTTGCTAATACA	22	6	0.583651	AtTAS1c(NbmiR482aTS)-NbSu	580	601	-
TCTAAAGAACAGTTGCTAATAC	22	6	0.583651	AtTAS1c(NbmiR482aTS)-NbSu	579	600	-
GGTTCTTAGATCATGTTCCGCC	22	6	0.583651	AtTAS1c(NbmiR482aTS)-NbSu	116	137	-
ATAATTCTGGGTCAAGAGATG	21	6	0.583651	AtTAS1c(NbmiR482aTS)-NbSu	961	981	-
TGTTCAAGTAAATGAGATTTT	21	6	0.583651	AtTAS1c(NbmiR482aTS)-NbSu	551	571	-
ACGGATGTTTTCGAGATGAAA	21	6	0.583651	AtTAS1c(NbmiR482aTS)-NbSu	331	351	-
GTTCAAGTAAATGAGATTTTC	21	6	0.583651	AtTAS1c(NbmiR482aTS)-NbSu	552	572	-
GTCCAACATAGCGTATTCTAA	21	6	0.583651	AtTAS1c(NbmiR482aTS)-NbSu	448	468	-
GGGTTCTTAGATCATGTTCCG	21	6	0.583651	AtTAS1c(NbmiR482aTS)-NbSu	115	135	-
GAATTCCATCGGTGGATCTTA	21	6	0.583651	AtTAS1c(NbmiR482aTS)-NbSu	413	433	-
TTCGTAAGCTTCCTAAGGAAT	21	6	0.583651	AtTAS1c(NbmiR482aTS)-NbSu	879	899	-
TGTTTTGGCTTTGCAATCAGT	21	6	0.583651	AtTAS1c(NbmiR482aTS)-NbSu	836	856	-
ACCATTTATGTATGACTCCCG	21	6	0.583651	AtTAS1c(NbmiR482aTS)-NbSu	392	412	-
TAATACAGTTACTTATTTCAA	21	6	0.583651	AtTAS1c(NbmiR482aTS)-NbSu	595	615	-
CTCCGAGGTGTAGCGAAGAAG	21	6	0.583651	AtTAS1c(NbmiR482aTS)-NbSu	704	724	-
ACTTCTTTTGAGTATCGAGTA	21	6	0.583651	AtTAS1c(NbmiR482aTS)-NbSu	184	204	-
GTTAGATCGAGTCATGGTCTT	21	6	0.583651	AtTAS1c(NbmiR482aTS)-NbSu	138	158	-
CCGTCCTCTTCTTTGATTTCG	21	6	0.583651	AtTAS1c(NbmiR482aTS)-NbSu	303	323	-
CGTCGTCTATAGTTAGTTTGA	21	6	0.583651	AtTAS1c(NbmiR482aTS)-NbSu	208	228	-
GAAAAAAAGATGTTTGTTATT	21	6	0.583651	AtTAS1c(NbmiR482aTS)-NbSu	661	681	-
ATCGAGTCATGGTCTTGTCTC	21	6	0.583651	AtTAS1c(NbmiR482aTS)-NbSu	143	163	-
GGTTCTTAGATCATGTTCCGC	21	6	0.583651	AtTAS1c(NbmiR482aTS)-NbSu	116	136	-
TAAATAATTGGTTCTAATAAT	21	6	0.583651	AtTAS1c(NbmiR482aTS)-NbSu	616	636	-
TTTTGAAAAGCTTGAGTAGTT	21	6	0.583651	AtTAS1c(NbmiR482aTS)-NbSu	680	700	-
TGAGATTTTCAAGTCGTCTAA	21	6	0.583651	AtTAS1c(NbmiR482aTS)-NbSu	563	583	-
TTTATGTTACTTCTGTTTTGG	21	6	0.583651	AtTAS1c(NbmiR482aTS)-NbSu	823	843	-
CAATTTTCACCAGCCATGTG	20	6	0.583651	AtTAS1c(NbmiR482aTS)-NbSu	267	286	-
TTCGTTGGGTTACGGATGTT	20	6	0.583651	AtTAS1c(NbmiR482aTS)-NbSu	320	339	-
CCCGGAATTCCATCGGTGGA	20	6	0.583651	AtTAS1c(NbmiR482aTS)-NbSu	409	428	-
ACGGCTAAGCCCGACGTCAA	20	6	0.583651	AtTAS1c(NbmiR482aTS)-NbSu	15	34	-
AGAAAAGACATTGGACATAT	20	6	0.583651	AtTAS1c(NbmiR482aTS)-NbSu	489	508	-
CCTCTTCTTTGATTTCGTTG	20	6	0.583651	AtTAS1c(NbmiR482aTS)-NbSu	307	326	-
CGAGATGAAACAGCATTGTT	20	6	0.583651	AtTAS1c(NbmiR482aTS)-NbSu	342	361	-
AGCCCGACGTCAAATACCAA	20	6	0.583651	AtTAS1c(NbmiR482aTS)-NbSu	22	41	-
ACGAACTAGAAAAGACATTG	20	6	0.583651	AtTAS1c(NbmiR482aTS)-NbSu	482	501	-
AGAGCGTCGTCTATAGTTAG	20	6	0.583651	AtTAS1c(NbmiR482aTS)-NbSu	204	223	-
AAACGGCTAAGCCCGACGTC	20	6	0.583651	AtTAS1c(NbmiR482aTS)-NbSu	13	32	-
AGGATATGCAGAAAAAAAGA	20	6	0.583651	AtTAS1c(NbmiR482aTS)-NbSu	651	670	-
GTATGGGGGGAGTCGGGAAT	20	6	0.583651	AtTAS1c(NbmiR482aTS)-NbSu	370	389	-
AGATCATGTTCCGCCGTTAG	20	6	0.583651	AtTAS1c(NbmiR482aTS)-NbSu	123	142	-
TTAATGTACCATGGCCGATA	20	6	0.583651	AtTAS1c(NbmiR482aTS)-NbSu	783	802	-
AGAAGTTAGGTTCAATGTCC	20	6	0.583651	AtTAS1c(NbmiR482aTS)-NbSu	242	261	-
CCGTCAAGCTCTGCAAATAC	20	6	0.583651	AtTAS1c(NbmiR482aTS)-NbSu	61	80	-
AGTCGTCTAAAGAACAGTTG	20	6	0.583651	AtTAS1c(NbmiR482aTS)-NbSu	574	593	-
AAAAAGAGAAAAACAAGAGC	20	6	0.583651	AtTAS1c(NbmiR482aTS)-NbSu	40	59	-
TGTAAGTCCATCTTAACACA	20	6	0.583651	AtTAS1c(NbmiR482aTS)-NbSu	85	104	-
AGAACACCACATCGTAAAGT	20	6	0.583651	AtTAS1c(NbmiR482aTS)-NbSu	987	1006	-
CGGATGTTTTCGAGATGAAA	20	6	0.583651	AtTAS1c(NbmiR482aTS)-NbSu	332	351	-
GGTTACGGATGTTTTCGAGA	20	6	0.583651	AtTAS1c(NbmiR482aTS)-NbSu	327	346	-
AACACAAAAGTGAGATGGGT	20	6	0.583651	AtTAS1c(NbmiR482aTS)-NbSu	99	118	-
TAGAGCGTCGTCTATAGTT	19	6	0.583651	AtTAS1c(NbmiR482aTS)-NbSu	203	221	-
ATGGTCTTGTCTCATAGAA	19	6	0.583651	AtTAS1c(NbmiR482aTS)-NbSu	151	169	-
GAAAAACAAGAGCGCCGTC	19	6	0.583651	AtTAS1c(NbmiR482aTS)-NbSu	47	65	-
TTCAAGTCGTCTAAAGAAC	19	6	0.583651	AtTAS1c(NbmiR482aTS)-NbSu	570	588	-
TATGACTCCCGGAATTCCA	19	6	0.583651	AtTAS1c(NbmiR482aTS)-NbSu	402	420	-
GCGTATTCTAAGTTCAACA	19	6	0.583651	AtTAS1c(NbmiR482aTS)-NbSu	458	476	-
CGAGGTGTAGCGAAGAAGC	19	6	0.583651	AtTAS1c(NbmiR482aTS)-NbSu	707	725	-
CTTCTTTGATTTCGTTGGG	19	6	0.583651	AtTAS1c(NbmiR482aTS)-NbSu	310	328	-
TGTCAGTTTCGTTCCTTCC	19	6	0.583651	AtTAS1c(NbmiR482aTS)-NbSu	285	303	-
TTGTTTTGTTGTGGTATGG	19	6	0.583651	AtTAS1c(NbmiR482aTS)-NbSu	357	375	-
AACTTTACAACTGTATCGACCATC	24	5	0.486376	AtTAS1c(NbmiR482aTS)-NbSu	935	958	-
CGAGATGAAACAGCATTGTTTTGT	24	5	0.486376	AtTAS1c(NbmiR482aTS)-NbSu	342	365	-
TCCACTGCTTCATTGTATATTAAA	24	5	0.486376	AtTAS1c(NbmiR482aTS)-NbSu	912	935	-
AGAACAGTTGCTAATACAGTTACT	24	5	0.486376	AtTAS1c(NbmiR482aTS)-NbSu	584	607	-
TATTCTAAGTCCAACATAGCGTAT	24	5	0.486376	AtTAS1c(NbmiR482aTS)-NbSu	440	463	-
TATCGAGTAGAGCGTCGTCTATAG	24	5	0.486376	AtTAS1c(NbmiR482aTS)-NbSu	196	219	-
ATAATACAAAACATATTCGAGGAT	24	5	0.486376	AtTAS1c(NbmiR482aTS)-NbSu	632	655	-
AGATTTTCAAGTCGTCTAAAGAAC	24	5	0.486376	AtTAS1c(NbmiR482aTS)-NbSu	565	588	-
GGGTCAAGAGATGAAAATAGAACA	24	5	0.486376	AtTAS1c(NbmiR482aTS)-NbSu	969	992	-
TTTTCGAGATGAAACAGCATTGTT	24	5	0.486376	AtTAS1c(NbmiR482aTS)-NbSu	338	361	-
TCATTGATTTCCACTGCTTCATTG	24	5	0.486376	AtTAS1c(NbmiR482aTS)-NbSu	903	926	-
CCTCTTCTTTGATTTCGTTGGGTT	24	5	0.486376	AtTAS1c(NbmiR482aTS)-NbSu	307	330	-
GACTCCCGGAATTCCATCGGTGGA	24	5	0.486376	AtTAS1c(NbmiR482aTS)-NbSu	405	428	-
ATTTCGTTGGGTTACGGATGTTTT	24	5	0.486376	AtTAS1c(NbmiR482aTS)-NbSu	318	341	-
CGGATGTTTTCGAGATGAAACAGC	24	5	0.486376	AtTAS1c(NbmiR482aTS)-NbSu	332	355	-
TTCACCAGCCATGTGTCAGTTTCG	24	5	0.486376	AtTAS1c(NbmiR482aTS)-NbSu	272	295	-
ACCATGGCCGATATCGGTTTTATT	24	5	0.486376	AtTAS1c(NbmiR482aTS)-NbSu	790	813	-
GTATGGGGGGAGTCGGGAATAGAC	24	5	0.486376	AtTAS1c(NbmiR482aTS)-NbSu	370	393	-
CATAGAAAGGTACTTTCGTTTACT	24	5	0.486376	AtTAS1c(NbmiR482aTS)-NbSu	163	186	-
CTTCTGTTTTGGCTTTGCAATCAG	24	5	0.486376	AtTAS1c(NbmiR482aTS)-NbSu	832	855	-
TTCTTTTGAGTATCGAGTAGAGCG	24	5	0.486376	AtTAS1c(NbmiR482aTS)-NbSu	186	209	-
TACAGTTACTTATTTCAATAAATA	24	5	0.486376	AtTAS1c(NbmiR482aTS)-NbSu	598	621	-
CCCGGAATTCCATCGGTGGATCTT	24	5	0.486376	AtTAS1c(NbmiR482aTS)-NbSu	409	432	-
CGTCCTCTTCTTTGATTTCGTTGG	24	5	0.486376	AtTAS1c(NbmiR482aTS)-NbSu	304	327	-
TAGCGTATTCTAAGTTCAACATAT	24	5	0.486376	AtTAS1c(NbmiR482aTS)-NbSu	456	479	-
CGTTGGGTTACGGATGTTTTCGAG	24	5	0.486376	AtTAS1c(NbmiR482aTS)-NbSu	322	345	-
AAAAGTGAGATGGGTTCTTAGATC	24	5	0.486376	AtTAS1c(NbmiR482aTS)-NbSu	104	127	-
GTAGTTTCTCTCCGAGGTGTAGC	23	5	0.486376	AtTAS1c(NbmiR482aTS)-NbSu	695	717	-
TTTCTCTCCGAGGTGTAGCGAAG	23	5	0.486376	AtTAS1c(NbmiR482aTS)-NbSu	699	721	-
TTTCGTAAGCTTCCTAAGGAATC	23	5	0.486376	AtTAS1c(NbmiR482aTS)-NbSu	878	900	-
GTCCAATTTTCACCAGCCATGTG	23	5	0.486376	AtTAS1c(NbmiR482aTS)-NbSu	264	286	-
TCCCGGTCCAATTTTCACCAGCC	23	5	0.486376	AtTAS1c(NbmiR482aTS)-NbSu	259	281	-
GTCGTCTATAGTTAGTTTGAGAT	23	5	0.486376	AtTAS1c(NbmiR482aTS)-NbSu	209	231	-
TTACAACTGTATCGACCATCATA	23	5	0.486376	AtTAS1c(NbmiR482aTS)-NbSu	939	961	-
GCATTGTTTTGTTGTGGTATGGG	23	5	0.486376	AtTAS1c(NbmiR482aTS)-NbSu	354	376	-
CATCATATAATTCTGGGTCAAGA	23	5	0.486376	AtTAS1c(NbmiR482aTS)-NbSu	955	977	-
CTTTGATTTCGTTGGGTTACGGA	23	5	0.486376	AtTAS1c(NbmiR482aTS)-NbSu	313	335	-
CAAGTAAATGAGATTTTCAAGTC	23	5	0.486376	AtTAS1c(NbmiR482aTS)-NbSu	555	577	-
CTCTGCAAATACGATCTGTAAGT	23	5	0.486376	AtTAS1c(NbmiR482aTS)-NbSu	69	91	-
TGACTCCCGGAATTCCATCGGTG	23	5	0.486376	AtTAS1c(NbmiR482aTS)-NbSu	404	426	-
ATATGCAGAAAAAAAGATGTTTG	23	5	0.486376	AtTAS1c(NbmiR482aTS)-NbSu	654	676	-
TAGTTTGAGATTGCGTTTGTCAG	23	5	0.486376	AtTAS1c(NbmiR482aTS)-NbSu	221	243	-
TATTCCAGGATATGCAAAAGAAA	23	5	0.486376	AtTAS1c(NbmiR482aTS)-NbSu	506	528	-
CATGTGTCAGTTTCGTTCCTTCC	23	5	0.486376	AtTAS1c(NbmiR482aTS)-NbSu	281	303	-
GTATCGAGTAGAGCGTCGTCTAT	23	5	0.486376	AtTAS1c(NbmiR482aTS)-NbSu	195	217	-
TTCCAGGATATGCAAAAGAAAAC	23	5	0.486376	AtTAS1c(NbmiR482aTS)-NbSu	508	530	-
TTGGGTTACGGATGTTTTCGAGA	23	5	0.486376	AtTAS1c(NbmiR482aTS)-NbSu	324	346	-
CCAACATAGCGTATTCTAAGTTC	23	5	0.486376	AtTAS1c(NbmiR482aTS)-NbSu	450	472	-
ATAGCGTATTCTAAGTTCAACAT	23	5	0.486376	AtTAS1c(NbmiR482aTS)-NbSu	455	477	-
GTCTCATAGAAAGGTACTTTCGT	23	5	0.486376	AtTAS1c(NbmiR482aTS)-NbSu	159	181	-
ACTGTATCGACCATCATATAATT	23	5	0.486376	AtTAS1c(NbmiR482aTS)-NbSu	944	966	-
GTGTTCAAGTAAATGAGATTTTC	23	5	0.486376	AtTAS1c(NbmiR482aTS)-NbSu	550	572	-
TCAGAAGTTAGGTTCAATGTCCC	23	5	0.486376	AtTAS1c(NbmiR482aTS)-NbSu	240	262	-
GCTAAGCCCGACGTCAAATACCA	23	5	0.486376	AtTAS1c(NbmiR482aTS)-NbSu	18	40	-
ATTGCGTTTGTCAGAAGTTAGGT	23	5	0.486376	AtTAS1c(NbmiR482aTS)-NbSu	230	252	-
GTTACTTCTGTTTTGGCTTTGCA	23	5	0.486376	AtTAS1c(NbmiR482aTS)-NbSu	828	850	-
TCATGTTCCGCCGTTAGATCGAG	23	5	0.486376	AtTAS1c(NbmiR482aTS)-NbSu	126	148	-
TACCCTTTCGTAAGCTTCCTAAG	23	5	0.486376	AtTAS1c(NbmiR482aTS)-NbSu	873	895	-
TGTTACTTCTGTTTTGGCTTTGC	23	5	0.486376	AtTAS1c(NbmiR482aTS)-NbSu	827	849	-
TTTGTTGTGGTATGGGGGGAGTC	23	5	0.486376	AtTAS1c(NbmiR482aTS)-NbSu	361	383	-
ATATCGGTTTTATTGAAAGAAA	22	5	0.486376	AtTAS1c(NbmiR482aTS)-NbSu	800	821	-
GTTAGGTTCAATGTCCCGGTCC	22	5	0.486376	AtTAS1c(NbmiR482aTS)-NbSu	246	267	-
AGAAAAAAAGATGTTTGTTATT	22	5	0.486376	AtTAS1c(NbmiR482aTS)-NbSu	660	681	-
ACCATTTATGTATGACTCCCGG	22	5	0.486376	AtTAS1c(NbmiR482aTS)-NbSu	392	413	-
TTTTATTTGTGTTAATGTACCA	22	5	0.486376	AtTAS1c(NbmiR482aTS)-NbSu	772	793	-
TCGTTCATTGATTTCCACTGCT	22	5	0.486376	AtTAS1c(NbmiR482aTS)-NbSu	899	920	-
GTGTTCAAGTAAATGAGATTTT	22	5	0.486376	AtTAS1c(NbmiR482aTS)-NbSu	550	571	-
TTAGATCGAGTCATGGTCTTGT	22	5	0.486376	AtTAS1c(NbmiR482aTS)-NbSu	139	160	-
TACAGTTACTTATTTCAATAAA	22	5	0.486376	AtTAS1c(NbmiR482aTS)-NbSu	598	619	-
TTGAATGTGTTCAAGTAAATGA	22	5	0.486376	AtTAS1c(NbmiR482aTS)-NbSu	544	565	-
TGTTCAAGTAAATGAGATTTTC	22	5	0.486376	AtTAS1c(NbmiR482aTS)-NbSu	551	572	-
TCTGGGTCAAGAGATGAAAATA	22	5	0.486376	AtTAS1c(NbmiR482aTS)-NbSu	966	987	-
AATGAATATTGTTTTGAATGTG	22	5	0.486376	AtTAS1c(NbmiR482aTS)-NbSu	531	552	-
GTCTATAGTTAGTTTGAGATTG	22	5	0.486376	AtTAS1c(NbmiR482aTS)-NbSu	212	233	-
ATCGAGTCATGGTCTTGTCTCA	22	5	0.486376	AtTAS1c(NbmiR482aTS)-NbSu	143	164	-
TGTGTTCAAGTAAATGAGATTT	22	5	0.486376	AtTAS1c(NbmiR482aTS)-NbSu	549	570	-
GTCCCGGTCCAATTTTCACCAG	22	5	0.486376	AtTAS1c(NbmiR482aTS)-NbSu	258	279	-
GTTCATTGATTTCCACTGCTTC	22	5	0.486376	AtTAS1c(NbmiR482aTS)-NbSu	901	922	-
AGTCCATCTTAACACAAAAGTG	22	5	0.486376	AtTAS1c(NbmiR482aTS)-NbSu	89	110	-
TCTTTATGTTTTCACTTTGTAA	22	5	0.486376	AtTAS1c(NbmiR482aTS)-NbSu	750	771	-
GTGGTATGGGGGGAGTCGGGAA	22	5	0.486376	AtTAS1c(NbmiR482aTS)-NbSu	367	388	-
TGTCTCATAGAAAGGTACTTTC	22	5	0.486376	AtTAS1c(NbmiR482aTS)-NbSu	158	179	-
TTATTTTGAAAAGCTTGAGTAG	22	5	0.486376	AtTAS1c(NbmiR482aTS)-NbSu	677	698	-
TAAGTCCATCTTAACACAAAAG	22	5	0.486376	AtTAS1c(NbmiR482aTS)-NbSu	87	108	-
TAGCGAAGAAGCATCATCTACT	22	5	0.486376	AtTAS1c(NbmiR482aTS)-NbSu	714	735	-
GAGTAGTTTCTCTCCGAGGTGT	22	5	0.486376	AtTAS1c(NbmiR482aTS)-NbSu	693	714	-
GTTACGGATGTTTTCGAGATGA	22	5	0.486376	AtTAS1c(NbmiR482aTS)-NbSu	328	349	-
CAATGTCCCGGTCCAATTTTCA	22	5	0.486376	AtTAS1c(NbmiR482aTS)-NbSu	254	275	-
AAAATTATTCTAAGTCCAACAT	22	5	0.486376	AtTAS1c(NbmiR482aTS)-NbSu	435	456	-
TCCCGTCCTCTTCTTTGATTTC	22	5	0.486376	AtTAS1c(NbmiR482aTS)-NbSu	301	322	-
AATCAGTTATGCTAGTTTTCTT	22	5	0.486376	AtTAS1c(NbmiR482aTS)-NbSu	850	871	-
TCTTAACACAAAAGTGAGATG	21	5	0.486376	AtTAS1c(NbmiR482aTS)-NbSu	95	115	-
CATCGGTGGATCTTAGAAAAT	21	5	0.486376	AtTAS1c(NbmiR482aTS)-NbSu	419	439	-
CCCGGAATTCCATCGGTGGAT	21	5	0.486376	AtTAS1c(NbmiR482aTS)-NbSu	409	429	-
GCCGTCAAGCTCTGCAAATAC	21	5	0.486376	AtTAS1c(NbmiR482aTS)-NbSu	60	80	-
GATCTTAGAAAATTATTCTAA	21	5	0.486376	AtTAS1c(NbmiR482aTS)-NbSu	427	447	-
TTGTGTTAATGTACCATGGCC	21	5	0.486376	AtTAS1c(NbmiR482aTS)-NbSu	778	798	-
ATGTCCCGGTCCAATTTTCAC	21	5	0.486376	AtTAS1c(NbmiR482aTS)-NbSu	256	276	-
AGGATATGCAGAAAAAAAGAT	21	5	0.486376	AtTAS1c(NbmiR482aTS)-NbSu	651	671	-
TTGTTATTTTGAAAAGCTTGA	21	5	0.486376	AtTAS1c(NbmiR482aTS)-NbSu	674	694	-
TAGATCGAGTCATGGTCTTGT	21	5	0.486376	AtTAS1c(NbmiR482aTS)-NbSu	140	160	-
ACAGTTACTTATTTCAATAAA	21	5	0.486376	AtTAS1c(NbmiR482aTS)-NbSu	599	619	-
GAGTCATGGTCTTGTCTCATA	21	5	0.486376	AtTAS1c(NbmiR482aTS)-NbSu	146	166	-
CGAGGTGTAGCGAAGAAGCAT	21	5	0.486376	AtTAS1c(NbmiR482aTS)-NbSu	707	727	-
GAAAGGTACTTTCGTTTACTT	21	5	0.486376	AtTAS1c(NbmiR482aTS)-NbSu	167	187	-
CTTTTGAGTATCGAGTAGAG	20	5	0.486376	AtTAS1c(NbmiR482aTS)-NbSu	188	207	-
CATATCGACGAACTAGAAAA	20	5	0.486376	AtTAS1c(NbmiR482aTS)-NbSu	475	494	-
TGAAAAGCTTGAGTAGTTTC	20	5	0.486376	AtTAS1c(NbmiR482aTS)-NbSu	683	702	-
GTTGGGTTACGGATGTTTTC	20	5	0.486376	AtTAS1c(NbmiR482aTS)-NbSu	323	342	-
TTCAAGTCGTCTAAAGAACA	20	5	0.486376	AtTAS1c(NbmiR482aTS)-NbSu	570	589	-
TGCAAATACGATCTGTAAGT	20	5	0.486376	AtTAS1c(NbmiR482aTS)-NbSu	72	91	-
TAAACCTAAACGGCTAAGCC	20	5	0.486376	AtTAS1c(NbmiR482aTS)-NbSu	6	25	-
GGATCTTAGAAAATTATTCT	20	5	0.486376	AtTAS1c(NbmiR482aTS)-NbSu	426	445	-
GATCATGTTCCGCCGTTAGA	20	5	0.486376	AtTAS1c(NbmiR482aTS)-NbSu	124	143	-
AATGTCCCGGTCCAATTTTC	20	5	0.486376	AtTAS1c(NbmiR482aTS)-NbSu	255	274	-
AGATCGAGTCATGGTCTTGT	20	5	0.486376	AtTAS1c(NbmiR482aTS)-NbSu	141	160	-
ATAGTTAGTTTGAGATTGCG	20	5	0.486376	AtTAS1c(NbmiR482aTS)-NbSu	216	235	-
AGATGAAACAGCATTGTTTT	20	5	0.486376	AtTAS1c(NbmiR482aTS)-NbSu	344	363	-
TCCAACATAGCGTATTCTAA	20	5	0.486376	AtTAS1c(NbmiR482aTS)-NbSu	449	468	-
TGGACATATTCCAGGATATG	20	5	0.486376	AtTAS1c(NbmiR482aTS)-NbSu	500	519	-
GTAAATGAGATTTTCAAGTC	20	5	0.486376	AtTAS1c(NbmiR482aTS)-NbSu	558	577	-
AGCGTCGTCTATAGTTAGTT	20	5	0.486376	AtTAS1c(NbmiR482aTS)-NbSu	206	225	-
GTGTCAGTTTCGTTCCTTCC	20	5	0.486376	AtTAS1c(NbmiR482aTS)-NbSu	284	303	-
AATTATTCTAAGTCCAACAT	20	5	0.486376	AtTAS1c(NbmiR482aTS)-NbSu	437	456	-
TTCTTAGATCATGTTCCGCC	20	5	0.486376	AtTAS1c(NbmiR482aTS)-NbSu	118	137	-
GTTTGTCAGAAGTTAGGTT	19	5	0.486376	AtTAS1c(NbmiR482aTS)-NbSu	235	253	-
ATCGAGTAGAGCGTCGTCT	19	5	0.486376	AtTAS1c(NbmiR482aTS)-NbSu	197	215	-
ATGTGTTCAAGTAAATGAG	19	5	0.486376	AtTAS1c(NbmiR482aTS)-NbSu	548	566	-
GATGGGTTCTTAGATCATG	19	5	0.486376	AtTAS1c(NbmiR482aTS)-NbSu	112	130	-
TAGTTTGAGATTGCGTTTG	19	5	0.486376	AtTAS1c(NbmiR482aTS)-NbSu	221	239	-
ACTCCCGGAATTCCATCGG	19	5	0.486376	AtTAS1c(NbmiR482aTS)-NbSu	406	424	-
ACGATCTGTAAGTCCATCT	19	5	0.486376	AtTAS1c(NbmiR482aTS)-NbSu	79	97	-
ACTTTCGTTTACTTCTTTT	19	5	0.486376	AtTAS1c(NbmiR482aTS)-NbSu	174	192	-
AGATTGCGTTTGTCAGAAG	19	5	0.486376	AtTAS1c(NbmiR482aTS)-NbSu	228	246	-
ATTGTTTTGAATGTGTTCA	19	5	0.486376	AtTAS1c(NbmiR482aTS)-NbSu	538	556	-
CTTTGTAATTTTATTTGTGTTAAT	24	4	0.389101	AtTAS1c(NbmiR482aTS)-NbSu	764	787	-
AAAGATGTTTGTTATTTTGAAAAG	24	4	0.389101	AtTAS1c(NbmiR482aTS)-NbSu	666	689	-
CGTCAAATACCAAAAAGAGAAAAA	24	4	0.389101	AtTAS1c(NbmiR482aTS)-NbSu	29	52	-
TCAGTTATGCTAGTTTTCTTATAC	24	4	0.389101	AtTAS1c(NbmiR482aTS)-NbSu	852	875	-
CACCAGCCATGTGTCAGTTTCGTT	24	4	0.389101	AtTAS1c(NbmiR482aTS)-NbSu	274	297	-
ATAGAACACCACATCGTAAAGTGA	24	4	0.389101	AtTAS1c(NbmiR482aTS)-NbSu	985	1008	-
ATTTCCACTGCTTCATTGTATATT	24	4	0.389101	AtTAS1c(NbmiR482aTS)-NbSu	909	932	-
AGTTATGCTAGTTTTCTTATACCC	24	4	0.389101	AtTAS1c(NbmiR482aTS)-NbSu	854	877	-
TTAATGTACCATGGCCGATATCGG	24	4	0.389101	AtTAS1c(NbmiR482aTS)-NbSu	783	806	-
CTCTTCTTTGATTTCGTTGGGTTA	24	4	0.389101	AtTAS1c(NbmiR482aTS)-NbSu	308	331	-
AATACAGTTACTTATTTCAATAAA	24	4	0.389101	AtTAS1c(NbmiR482aTS)-NbSu	596	619	-
GATCGAGTCATGGTCTTGTCTCAT	24	4	0.389101	AtTAS1c(NbmiR482aTS)-NbSu	142	165	-
AGTCCATCTTAACACAAAAGTGAG	24	4	0.389101	AtTAS1c(NbmiR482aTS)-NbSu	89	112	-
TCCCGGTCCAATTTTCACCAGCCA	24	4	0.389101	AtTAS1c(NbmiR482aTS)-NbSu	259	282	-
ATTCTGGGTCAAGAGATGAAAATA	24	4	0.389101	AtTAS1c(NbmiR482aTS)-NbSu	964	987	-
ATAGAAAGGTACTTTCGTTTACTT	24	4	0.389101	AtTAS1c(NbmiR482aTS)-NbSu	164	187	-
TCACCAGCCATGTGTCAGTTTCGT	24	4	0.389101	AtTAS1c(NbmiR482aTS)-NbSu	273	296	-
TATTTTGAAAAGCTTGAGTAGTTT	24	4	0.389101	AtTAS1c(NbmiR482aTS)-NbSu	678	701	-
ATGTACCATGGCCGATATCGGTTT	24	4	0.389101	AtTAS1c(NbmiR482aTS)-NbSu	786	809	-
GACGTCAAATACCAAAAAGAGAAA	24	4	0.389101	AtTAS1c(NbmiR482aTS)-NbSu	27	50	-
TTTTCTTTATGTTTTCACTTTGTA	24	4	0.389101	AtTAS1c(NbmiR482aTS)-NbSu	747	770	-
ATTTTCAAGTCGTCTAAAGAACAG	24	4	0.389101	AtTAS1c(NbmiR482aTS)-NbSu	567	590	-
TGGTATGGGGGGAGTCGGGAATAG	24	4	0.389101	AtTAS1c(NbmiR482aTS)-NbSu	368	391	-
GCAATCAGTTATGCTAGTTTTCTT	24	4	0.389101	AtTAS1c(NbmiR482aTS)-NbSu	848	871	-
ACTTTCGTTTACTTCTTTTGAGT	23	4	0.389101	AtTAS1c(NbmiR482aTS)-NbSu	174	196	-
AATAGAACACCACATCGTAAAGT	23	4	0.389101	AtTAS1c(NbmiR482aTS)-NbSu	984	1006	-
TGTTAATGTACCATGGCCGATAT	23	4	0.389101	AtTAS1c(NbmiR482aTS)-NbSu	781	803	-
TTTCTTTATGTTTTCACTTTGTA	23	4	0.389101	AtTAS1c(NbmiR482aTS)-NbSu	748	770	-
TGAATGTGTTCAAGTAAATGAGA	23	4	0.389101	AtTAS1c(NbmiR482aTS)-NbSu	545	567	-
TTTTGAGTATCGAGTAGAGCGTC	23	4	0.389101	AtTAS1c(NbmiR482aTS)-NbSu	189	211	-
GTACCATGGCCGATATCGGTTTT	23	4	0.389101	AtTAS1c(NbmiR482aTS)-NbSu	788	810	-
AGATCATGTTCCGCCGTTAGATC	23	4	0.389101	AtTAS1c(NbmiR482aTS)-NbSu	123	145	-
TTTGGCTTTGCAATCAGTTATGC	23	4	0.389101	AtTAS1c(NbmiR482aTS)-NbSu	839	861	-
CCCGGAATTCCATCGGTGGATCT	23	4	0.389101	AtTAS1c(NbmiR482aTS)-NbSu	409	431	-
CAGAAAAAAAGATGTTTGTTATT	23	4	0.389101	AtTAS1c(NbmiR482aTS)-NbSu	659	681	-
TTTCTTATACCCTTTCGTAAGCT	23	4	0.389101	AtTAS1c(NbmiR482aTS)-NbSu	866	888	-
ATGTATGACTCCCGGAATTCCAT	23	4	0.389101	AtTAS1c(NbmiR482aTS)-NbSu	399	421	-
TTTCGAGATGAAACAGCATTGTT	23	4	0.389101	AtTAS1c(NbmiR482aTS)-NbSu	339	361	-
AAGCTTCCTAAGGAATCGTTCAT	23	4	0.389101	AtTAS1c(NbmiR482aTS)-NbSu	884	906	-
GGCTAAGCCCGACGTCAAATACC	23	4	0.389101	AtTAS1c(NbmiR482aTS)-NbSu	17	39	-
TCCCGGAATTCCATCGGTGGATC	23	4	0.389101	AtTAS1c(NbmiR482aTS)-NbSu	408	430	-
ATTCTAAGTTCAACATATCGACG	23	4	0.389101	AtTAS1c(NbmiR482aTS)-NbSu	462	484	-
ATAATACAAAACATATTCGAGGA	23	4	0.389101	AtTAS1c(NbmiR482aTS)-NbSu	632	654	-
ATATAATTCTGGGTCAAGAGATG	23	4	0.389101	AtTAS1c(NbmiR482aTS)-NbSu	959	981	-
CTCTTCTTTGATTTCGTTGGGTT	23	4	0.389101	AtTAS1c(NbmiR482aTS)-NbSu	308	330	-
TATGCAGAAAAAAAGATGTTTGT	23	4	0.389101	AtTAS1c(NbmiR482aTS)-NbSu	655	677	-
GAGATGGGTTCTTAGATCATGTT	23	4	0.389101	AtTAS1c(NbmiR482aTS)-NbSu	110	132	-
TTGTTGTGGTATGGGGGGAGTCG	23	4	0.389101	AtTAS1c(NbmiR482aTS)-NbSu	362	384	-
TGTCTCATAGAAAGGTACTTTCG	23	4	0.389101	AtTAS1c(NbmiR482aTS)-NbSu	158	180	-
ACTTTACAACTGTATCGACCATC	23	4	0.389101	AtTAS1c(NbmiR482aTS)-NbSu	936	958	-
AATATTGTTTTGAATGTGTTCAA	23	4	0.389101	AtTAS1c(NbmiR482aTS)-NbSu	535	557	-
GATCATGTTCCGCCGTTAGATCG	23	4	0.389101	AtTAS1c(NbmiR482aTS)-NbSu	124	146	-
TTTGAGATTGCGTTTGTCAGAAG	23	4	0.389101	AtTAS1c(NbmiR482aTS)-NbSu	224	246	-
ATTATTCTAAGTCCAACATAGCG	23	4	0.389101	AtTAS1c(NbmiR482aTS)-NbSu	438	460	-
CCTCTTCTTTGATTTCGTTGGGT	23	4	0.389101	AtTAS1c(NbmiR482aTS)-NbSu	307	329	-
TCTAAGTCCAACATAGCGTATTC	23	4	0.389101	AtTAS1c(NbmiR482aTS)-NbSu	443	465	-
CTTAACACAAAAGTGAGATGGGT	23	4	0.389101	AtTAS1c(NbmiR482aTS)-NbSu	96	118	-
AACCTAAACCTAAACGGCTAAG	22	4	0.389101	AtTAS1c(NbmiR482aTS)-NbSu	2	23	-
TCCATCTTAACACAAAAGTGAG	22	4	0.389101	AtTAS1c(NbmiR482aTS)-NbSu	91	112	-
CAGAAAAAAAGATGTTTGTTAT	22	4	0.389101	AtTAS1c(NbmiR482aTS)-NbSu	659	680	-
AGTGAGATGGGTTCTTAGATCA	22	4	0.389101	AtTAS1c(NbmiR482aTS)-NbSu	107	128	-
AATTCCATCGGTGGATCTTAGA	22	4	0.389101	AtTAS1c(NbmiR482aTS)-NbSu	414	435	-
ATGGGGGGAGTCGGGAATAGAC	22	4	0.389101	AtTAS1c(NbmiR482aTS)-NbSu	372	393	-
AATAATTGGTTCTAATAATACA	22	4	0.389101	AtTAS1c(NbmiR482aTS)-NbSu	618	639	-
CTAAGTTCAACATATCGACGAA	22	4	0.389101	AtTAS1c(NbmiR482aTS)-NbSu	465	486	-
CAAGAGATGAAAATAGAACACC	22	4	0.389101	AtTAS1c(NbmiR482aTS)-NbSu	973	994	-
TTTCTTTATGTTTTCACTTTGT	22	4	0.389101	AtTAS1c(NbmiR482aTS)-NbSu	748	769	-
GCTTGAGTAGTTTCTCTCCGAG	22	4	0.389101	AtTAS1c(NbmiR482aTS)-NbSu	689	710	-
AATGTCCCGGTCCAATTTTCAC	22	4	0.389101	AtTAS1c(NbmiR482aTS)-NbSu	255	276	-
ATACAGTTACTTATTTCAATAA	22	4	0.389101	AtTAS1c(NbmiR482aTS)-NbSu	597	618	-
TTTGAGATTGCGTTTGTCAGAA	22	4	0.389101	AtTAS1c(NbmiR482aTS)-NbSu	224	245	-
TCCACTGCTTCATTGTATATTA	22	4	0.389101	AtTAS1c(NbmiR482aTS)-NbSu	912	933	-
ATTTCCACTGCTTCATTGTATA	22	4	0.389101	AtTAS1c(NbmiR482aTS)-NbSu	909	930	-
TTGTGTTAATGTACCATGGCCG	22	4	0.389101	AtTAS1c(NbmiR482aTS)-NbSu	778	799	-
CTAGTTTTCTTATACCCTTTCG	22	4	0.389101	AtTAS1c(NbmiR482aTS)-NbSu	861	882	-
AGTCCAACATAGCGTATTCTAA	22	4	0.389101	AtTAS1c(NbmiR482aTS)-NbSu	447	468	-
AAGCTTGAGTAGTTTCTCTCCG	22	4	0.389101	AtTAS1c(NbmiR482aTS)-NbSu	687	708	-
AGTTTTCTTATACCCTTTCGTA	22	4	0.389101	AtTAS1c(NbmiR482aTS)-NbSu	863	884	-
TCAATGTCCCGGTCCAATTTTC	22	4	0.389101	AtTAS1c(NbmiR482aTS)-NbSu	253	274	-
CTGCTTCATTGTATATTAAAAC	22	4	0.389101	AtTAS1c(NbmiR482aTS)-NbSu	916	937	-
TTTACTTCTTTTGAGTATCGAG	22	4	0.389101	AtTAS1c(NbmiR482aTS)-NbSu	181	202	-
TAAATGAGATTTTCAAGTCGTC	22	4	0.389101	AtTAS1c(NbmiR482aTS)-NbSu	559	580	-
AAGTAAATGAGATTTTCAAGTC	22	4	0.389101	AtTAS1c(NbmiR482aTS)-NbSu	556	577	-
TCATAGAAAGGTACTTTCGTTT	22	4	0.389101	AtTAS1c(NbmiR482aTS)-NbSu	162	183	-
GAATTCCATCGGTGGATCTTAG	22	4	0.389101	AtTAS1c(NbmiR482aTS)-NbSu	413	434	-
CTGTTTTGGCTTTGCAATCAGT	22	4	0.389101	AtTAS1c(NbmiR482aTS)-NbSu	835	856	-
ATCAGTTATGCTAGTTTTCTTA	22	4	0.389101	AtTAS1c(NbmiR482aTS)-NbSu	851	872	-
GGTCAAGAGATGAAAATAGAAC	22	4	0.389101	AtTAS1c(NbmiR482aTS)-NbSu	970	991	-
GAGTCATGGTCTTGTCTCATAG	22	4	0.389101	AtTAS1c(NbmiR482aTS)-NbSu	146	167	-
GACCATTTATGTATGACTCCCG	22	4	0.389101	AtTAS1c(NbmiR482aTS)-NbSu	391	412	-
CGATATCGGTTTTATTGAAAGA	22	4	0.389101	AtTAS1c(NbmiR482aTS)-NbSu	798	819	-
TTTGTGTTAATGTACCATGGCC	22	4	0.389101	AtTAS1c(NbmiR482aTS)-NbSu	777	798	-
GTTCAATGTCCCGGTCCAATTT	22	4	0.389101	AtTAS1c(NbmiR482aTS)-NbSu	251	272	-
CTTTGCAATCAGTTATGCTAGT	22	4	0.389101	AtTAS1c(NbmiR482aTS)-NbSu	844	865	-
TAATACAGTTACTTATTTCAAT	22	4	0.389101	AtTAS1c(NbmiR482aTS)-NbSu	595	616	-
TATGCAAAAGAAAACAATGAAT	22	4	0.389101	AtTAS1c(NbmiR482aTS)-NbSu	516	537	-
TTGGACATATTCCAGGATATGC	22	4	0.389101	AtTAS1c(NbmiR482aTS)-NbSu	499	520	-
TAAATGAGATTTTCAAGTCGT	21	4	0.389101	AtTAS1c(NbmiR482aTS)-NbSu	559	579	-
ATATAATTCTGGGTCAAGAGA	21	4	0.389101	AtTAS1c(NbmiR482aTS)-NbSu	959	979	-
CATAGAAAGGTACTTTCGTTT	21	4	0.389101	AtTAS1c(NbmiR482aTS)-NbSu	163	183	-
TCATATAATTCTGGGTCAAGA	21	4	0.389101	AtTAS1c(NbmiR482aTS)-NbSu	957	977	-
AATGTACCATGGCCGATATCG	21	4	0.389101	AtTAS1c(NbmiR482aTS)-NbSu	785	805	-
TCCTTCCCGTCCTCTTCTTTG	21	4	0.389101	AtTAS1c(NbmiR482aTS)-NbSu	297	317	-
TGTTACTTCTGTTTTGGCTTT	21	4	0.389101	AtTAS1c(NbmiR482aTS)-NbSu	827	847	-
GTTTCTCTCCGAGGTGTAGCG	21	4	0.389101	AtTAS1c(NbmiR482aTS)-NbSu	698	718	-
TTGGCTTTGCAATCAGTTATG	21	4	0.389101	AtTAS1c(NbmiR482aTS)-NbSu	840	860	-
TTTCTTTATGTTTTCACTTTG	21	4	0.389101	AtTAS1c(NbmiR482aTS)-NbSu	748	768	-
TTACAACTGTATCGACCATCA	21	4	0.389101	AtTAS1c(NbmiR482aTS)-NbSu	939	959	-
TACTTCTGTTTTGGCTTTGCA	21	4	0.389101	AtTAS1c(NbmiR482aTS)-NbSu	830	850	-
TGAGATGGGTTCTTAGATCAT	21	4	0.389101	AtTAS1c(NbmiR482aTS)-NbSu	109	129	-
TTTGAATGTGTTCAAGTAAAT	21	4	0.389101	AtTAS1c(NbmiR482aTS)-NbSu	543	563	-
GTTACTTCTGTTTTGGCTTTG	21	4	0.389101	AtTAS1c(NbmiR482aTS)-NbSu	828	848	-
TTGTCTCATAGAAAGGTACTT	21	4	0.389101	AtTAS1c(NbmiR482aTS)-NbSu	157	177	-
CTTTATGTTTTCACTTTGTAA	21	4	0.389101	AtTAS1c(NbmiR482aTS)-NbSu	751	771	-
AGAAAATTATTCTAAGTCCAA	21	4	0.389101	AtTAS1c(NbmiR482aTS)-NbSu	433	453	-
AAGGTACTTTCGTTTACTTCT	21	4	0.389101	AtTAS1c(NbmiR482aTS)-NbSu	169	189	-
TTCCATCGGTGGATCTTAGAA	21	4	0.389101	AtTAS1c(NbmiR482aTS)-NbSu	416	436	-
CGGTGGATCTTAGAAAATTAT	21	4	0.389101	AtTAS1c(NbmiR482aTS)-NbSu	422	442	-
CTTCCTAAGGAATCGTTCATT	21	4	0.389101	AtTAS1c(NbmiR482aTS)-NbSu	887	907	-
CGCCGTCAAGCTCTGCAAATA	21	4	0.389101	AtTAS1c(NbmiR482aTS)-NbSu	59	79	-
TTCGAGGATATGCAGAAAAAA	21	4	0.389101	AtTAS1c(NbmiR482aTS)-NbSu	647	667	-
CCATCTTAACACAAAAGTGAG	21	4	0.389101	AtTAS1c(NbmiR482aTS)-NbSu	92	112	-
CCTAAACCTAAACGGCTAAGC	21	4	0.389101	AtTAS1c(NbmiR482aTS)-NbSu	4	24	-
ACCATGGCCGATATCGGTTTT	21	4	0.389101	AtTAS1c(NbmiR482aTS)-NbSu	790	810	-
TTTTATTTGTGTTAATGTACC	21	4	0.389101	AtTAS1c(NbmiR482aTS)-NbSu	772	792	-
AGGTACTTTCGTTTACTTCTT	21	4	0.389101	AtTAS1c(NbmiR482aTS)-NbSu	170	190	-
GTAAATGAGATTTTCAAGTCG	21	4	0.389101	AtTAS1c(NbmiR482aTS)-NbSu	558	578	-
GAATGTGTTCAAGTAAATGA	20	4	0.389101	AtTAS1c(NbmiR482aTS)-NbSu	546	565	-
GTCTAAAGAACAGTTGCTAA	20	4	0.389101	AtTAS1c(NbmiR482aTS)-NbSu	578	597	-
TAAGTTCAACATATCGACGA	20	4	0.389101	AtTAS1c(NbmiR482aTS)-NbSu	466	485	-
CGTTGGGTTACGGATGTTTT	20	4	0.389101	AtTAS1c(NbmiR482aTS)-NbSu	322	341	-
TATGACTCCCGGAATTCCAT	20	4	0.389101	AtTAS1c(NbmiR482aTS)-NbSu	402	421	-
TTGCGTTTGTCAGAAGTTAG	20	4	0.389101	AtTAS1c(NbmiR482aTS)-NbSu	231	250	-
TTACAACTGTATCGACCATC	20	4	0.389101	AtTAS1c(NbmiR482aTS)-NbSu	939	958	-
AGACATTGGACATATTCCAG	20	4	0.389101	AtTAS1c(NbmiR482aTS)-NbSu	494	513	-
AAAAGACATTGGACATATTC	20	4	0.389101	AtTAS1c(NbmiR482aTS)-NbSu	491	510	-
GTTACGGATGTTTTCGAGAT	20	4	0.389101	AtTAS1c(NbmiR482aTS)-NbSu	328	347	-
ATACGATCTGTAAGTCCATC	20	4	0.389101	AtTAS1c(NbmiR482aTS)-NbSu	77	96	-
TGAGATTGCGTTTGTCAGAA	20	4	0.389101	AtTAS1c(NbmiR482aTS)-NbSu	226	245	-
CGCCGTTAGATCGAGTCATG	20	4	0.389101	AtTAS1c(NbmiR482aTS)-NbSu	134	153	-
GTCTATAGTTAGTTTGAGAT	20	4	0.389101	AtTAS1c(NbmiR482aTS)-NbSu	212	231	-
TGTTCCGCCGTTAGATCGAG	20	4	0.389101	AtTAS1c(NbmiR482aTS)-NbSu	129	148	-
GTCCCGGTCCAATTTTCACC	20	4	0.389101	AtTAS1c(NbmiR482aTS)-NbSu	258	277	-
GTCCAATTTTCACCAGCCAT	20	4	0.389101	AtTAS1c(NbmiR482aTS)-NbSu	264	283	-
GGGGAGTCGGGAATAGACCA	20	4	0.389101	AtTAS1c(NbmiR482aTS)-NbSu	376	395	-
AATATTGTTTTGAATGTGTT	20	4	0.389101	AtTAS1c(NbmiR482aTS)-NbSu	535	554	-
GAGGTGTAGCGAAGAAGCAT	20	4	0.389101	AtTAS1c(NbmiR482aTS)-NbSu	708	727	-
ATGTTCCGCCGTTAGATCGA	20	4	0.389101	AtTAS1c(NbmiR482aTS)-NbSu	128	147	-
TTCGTTTACTTCTTTTGAGT	20	4	0.389101	AtTAS1c(NbmiR482aTS)-NbSu	177	196	-
TCGGGAATAGACCATTTATG	20	4	0.389101	AtTAS1c(NbmiR482aTS)-NbSu	382	401	-
CAAATACGATCTGTAAGTCC	20	4	0.389101	AtTAS1c(NbmiR482aTS)-NbSu	74	93	-
AAGTCCAACATAGCGTATTC	20	4	0.389101	AtTAS1c(NbmiR482aTS)-NbSu	446	465	-
TTTCGTTGGGTTACGGATGT	20	4	0.389101	AtTAS1c(NbmiR482aTS)-NbSu	319	338	-
TCCATCTTAACACAAAAGTG	20	4	0.389101	AtTAS1c(NbmiR482aTS)-NbSu	91	110	-
CCGGTCCAATTTTCACCAGC	20	4	0.389101	AtTAS1c(NbmiR482aTS)-NbSu	261	280	-
TTATTCTAAGTCCAACATAG	20	4	0.389101	AtTAS1c(NbmiR482aTS)-NbSu	439	458	-
CAGTTGCTAATACAGTTACT	20	4	0.389101	AtTAS1c(NbmiR482aTS)-NbSu	588	607	-
GTAGAGCGTCGTCTATAGT	19	4	0.389101	AtTAS1c(NbmiR482aTS)-NbSu	202	220	-
CTAAGTCCAACATAGCGTA	19	4	0.389101	AtTAS1c(NbmiR482aTS)-NbSu	444	462	-
ATTGTTTTGTTGTGGTATG	19	4	0.389101	AtTAS1c(NbmiR482aTS)-NbSu	356	374	-
TCATGTTCCGCCGTTAGAT	19	4	0.389101	AtTAS1c(NbmiR482aTS)-NbSu	126	144	-
CATATCGACGAACTAGAAA	19	4	0.389101	AtTAS1c(NbmiR482aTS)-NbSu	475	493	-
CCAGGATATGCAAAAGAAA	19	4	0.389101	AtTAS1c(NbmiR482aTS)-NbSu	510	528	-
AGTCCAACATAGCGTATTC	19	4	0.389101	AtTAS1c(NbmiR482aTS)-NbSu	447	465	-
CGTCGTCTATAGTTAGTTT	19	4	0.389101	AtTAS1c(NbmiR482aTS)-NbSu	208	226	-
CTCCCGGAATTCCATCGGT	19	4	0.389101	AtTAS1c(NbmiR482aTS)-NbSu	407	425	-
CGGTGGATCTTAGAAAATT	19	4	0.389101	AtTAS1c(NbmiR482aTS)-NbSu	422	440	-
CAAGTCGTCTAAAGAACAG	19	4	0.389101	AtTAS1c(NbmiR482aTS)-NbSu	572	590	-
CCTCTTCTTTGATTTCGTT	19	4	0.389101	AtTAS1c(NbmiR482aTS)-NbSu	307	325	-
CGTTTGTCAGAAGTTAGGT	19	4	0.389101	AtTAS1c(NbmiR482aTS)-NbSu	234	252	-
GATTGCGTTTGTCAGAAGT	19	4	0.389101	AtTAS1c(NbmiR482aTS)-NbSu	229	247	-
AACTAGAAAAGACATTGGA	19	4	0.389101	AtTAS1c(NbmiR482aTS)-NbSu	485	503	-
CGTATTCTAAGTTCAACAT	19	4	0.389101	AtTAS1c(NbmiR482aTS)-NbSu	459	477	-
ACATATCGACGAACTAGAA	19	4	0.389101	AtTAS1c(NbmiR482aTS)-NbSu	474	492	-
TGACTCCCGGAATTCCATC	19	4	0.389101	AtTAS1c(NbmiR482aTS)-NbSu	404	422	-
CGAGTAGAGCGTCGTCTAT	19	4	0.389101	AtTAS1c(NbmiR482aTS)-NbSu	199	217	-
GTTTGAGATTGCGTTTGTC	19	4	0.389101	AtTAS1c(NbmiR482aTS)-NbSu	223	241	-
TGTGTCAGTTTCGTTCCTT	19	4	0.389101	AtTAS1c(NbmiR482aTS)-NbSu	283	301	-
TCGTCTAAAGAACAGTTGC	19	4	0.389101	AtTAS1c(NbmiR482aTS)-NbSu	576	594	-
TCTCATAGAAAGGTACTTTCGTTT	24	3	0.291825	AtTAS1c(NbmiR482aTS)-NbSu	160	183	-
ATTTTCACCAGCCATGTGTCAGTT	24	3	0.291825	AtTAS1c(NbmiR482aTS)-NbSu	269	292	-
GACCATTTATGTATGACTCCCGGA	24	3	0.291825	AtTAS1c(NbmiR482aTS)-NbSu	391	414	-
CAAAAGTGAGATGGGTTCTTAGAT	24	3	0.291825	AtTAS1c(NbmiR482aTS)-NbSu	103	126	-
CTCATAGAAAGGTACTTTCGTTTA	24	3	0.291825	AtTAS1c(NbmiR482aTS)-NbSu	161	184	-
GATTTCGTTGGGTTACGGATGTTT	24	3	0.291825	AtTAS1c(NbmiR482aTS)-NbSu	317	340	-
GTCAGTTTCGTTCCTTCCCGTCCT	24	3	0.291825	AtTAS1c(NbmiR482aTS)-NbSu	286	309	-
GTTAGGTTCAATGTCCCGGTCCAA	24	3	0.291825	AtTAS1c(NbmiR482aTS)-NbSu	246	269	-
TGCGTTTGTCAGAAGTTAGGTTCA	24	3	0.291825	AtTAS1c(NbmiR482aTS)-NbSu	232	255	-
GTCAAGCTCTGCAAATACGATCTG	24	3	0.291825	AtTAS1c(NbmiR482aTS)-NbSu	63	86	-
ATCGGTGGATCTTAGAAAATTATT	24	3	0.291825	AtTAS1c(NbmiR482aTS)-NbSu	420	443	-
TAATACAGTTACTTATTTCAATAA	24	3	0.291825	AtTAS1c(NbmiR482aTS)-NbSu	595	618	-
TTTCTTATACCCTTTCGTAAGCTT	24	3	0.291825	AtTAS1c(NbmiR482aTS)-NbSu	866	889	-
GAAAATAGAACACCACATCGTAAA	24	3	0.291825	AtTAS1c(NbmiR482aTS)-NbSu	981	1004	-
TTCGTTTACTTCTTTTGAGTATCG	24	3	0.291825	AtTAS1c(NbmiR482aTS)-NbSu	177	200	-
AGAAAGGTACTTTCGTTTACTTCT	24	3	0.291825	AtTAS1c(NbmiR482aTS)-NbSu	166	189	-
TTTTGAATGTGTTCAAGTAAATGA	24	3	0.291825	AtTAS1c(NbmiR482aTS)-NbSu	542	565	-
GGTTCTTAGATCATGTTCCGCCGT	24	3	0.291825	AtTAS1c(NbmiR482aTS)-NbSu	116	139	-
GTCCTCTTCTTTGATTTCGTTGGG	24	3	0.291825	AtTAS1c(NbmiR482aTS)-NbSu	305	328	-
CAATTTTCACCAGCCATGTGTCAG	24	3	0.291825	AtTAS1c(NbmiR482aTS)-NbSu	267	290	-
TCTGGGTCAAGAGATGAAAATAGA	24	3	0.291825	AtTAS1c(NbmiR482aTS)-NbSu	966	989	-
TGGTCTTGTCTCATAGAAAGGTAC	24	3	0.291825	AtTAS1c(NbmiR482aTS)-NbSu	152	175	-
CCATCATATAATTCTGGGTCAAGA	24	3	0.291825	AtTAS1c(NbmiR482aTS)-NbSu	954	977	-
TCGAGTAGAGCGTCGTCTATAGTT	24	3	0.291825	AtTAS1c(NbmiR482aTS)-NbSu	198	221	-
TGAATATTGTTTTGAATGTGTTCA	24	3	0.291825	AtTAS1c(NbmiR482aTS)-NbSu	533	556	-
ATGCTAGTTTTCTTATACCCTTTC	24	3	0.291825	AtTAS1c(NbmiR482aTS)-NbSu	858	881	-
GAGTAGTTTCTCTCCGAGGTGTAG	24	3	0.291825	AtTAS1c(NbmiR482aTS)-NbSu	693	716	-
TTGTGGTATGGGGGGAGTCGGGAA	24	3	0.291825	AtTAS1c(NbmiR482aTS)-NbSu	365	388	-
CTAAACCTAAACGGCTAAGCCCGA	24	3	0.291825	AtTAS1c(NbmiR482aTS)-NbSu	5	28	-
TAAACCTAAACGGCTAAGCCCGAC	24	3	0.291825	AtTAS1c(NbmiR482aTS)-NbSu	6	29	-
GGATATGCAGAAAAAAAGATGTTT	24	3	0.291825	AtTAS1c(NbmiR482aTS)-NbSu	652	675	-
GGAATTCCATCGGTGGATCTTAGA	24	3	0.291825	AtTAS1c(NbmiR482aTS)-NbSu	412	435	-
GTAAGCTTCCTAAGGAATCGTTCA	24	3	0.291825	AtTAS1c(NbmiR482aTS)-NbSu	882	905	-
CTGTAAGTCCATCTTAACACAAAA	24	3	0.291825	AtTAS1c(NbmiR482aTS)-NbSu	84	107	-
TGGCCGATATCGGTTTTATTGAAA	24	3	0.291825	AtTAS1c(NbmiR482aTS)-NbSu	794	817	-
GTGGTATGGGGGGAGTCGGGAATA	24	3	0.291825	AtTAS1c(NbmiR482aTS)-NbSu	367	390	-
GTGTTCAAGTAAATGAGATTTTCA	24	3	0.291825	AtTAS1c(NbmiR482aTS)-NbSu	550	573	-
ATGAGATTTTCAAGTCGTCTAAAG	24	3	0.291825	AtTAS1c(NbmiR482aTS)-NbSu	562	585	-
CGAGGTGTAGCGAAGAAGCATCAT	24	3	0.291825	AtTAS1c(NbmiR482aTS)-NbSu	707	730	-
GATATGCAAAAGAAAACAATGAAT	24	3	0.291825	AtTAS1c(NbmiR482aTS)-NbSu	514	537	-
TGGCTTTGCAATCAGTTATGCTAG	24	3	0.291825	AtTAS1c(NbmiR482aTS)-NbSu	841	864	-
TTTTCACCAGCCATGTGTCAGTTT	24	3	0.291825	AtTAS1c(NbmiR482aTS)-NbSu	270	293	-
ACCATTTATGTATGACTCCCGGAA	24	3	0.291825	AtTAS1c(NbmiR482aTS)-NbSu	392	415	-
TGTGTTAATGTACCATGGCCGATA	24	3	0.291825	AtTAS1c(NbmiR482aTS)-NbSu	779	802	-
TCGTTCCTTCCCGTCCTCTTCTTT	24	3	0.291825	AtTAS1c(NbmiR482aTS)-NbSu	293	316	-
ATTTTCTTTATGTTTTCACTTTGT	24	3	0.291825	AtTAS1c(NbmiR482aTS)-NbSu	746	769	-
GGTCTTGTCTCATAGAAAGGTACT	24	3	0.291825	AtTAS1c(NbmiR482aTS)-NbSu	153	176	-
GTTAGTTTGAGATTGCGTTTGTCA	24	3	0.291825	AtTAS1c(NbmiR482aTS)-NbSu	219	242	-
TGCAATCAGTTATGCTAGTTTTCT	24	3	0.291825	AtTAS1c(NbmiR482aTS)-NbSu	847	870	-
TCTCTCCGAGGTGTAGCGAAGAA	23	3	0.291825	AtTAS1c(NbmiR482aTS)-NbSu	701	723	-
TTTTGAAAAGCTTGAGTAGTTTC	23	3	0.291825	AtTAS1c(NbmiR482aTS)-NbSu	680	702	-
TCCTCTTCTTTGATTTCGTTGGG	23	3	0.291825	AtTAS1c(NbmiR482aTS)-NbSu	306	328	-
TTAGTTTGAGATTGCGTTTGTCA	23	3	0.291825	AtTAS1c(NbmiR482aTS)-NbSu	220	242	-
GAATGTGTTCAAGTAAATGAGAT	23	3	0.291825	AtTAS1c(NbmiR482aTS)-NbSu	546	568	-
CATGTTCCGCCGTTAGATCGAGT	23	3	0.291825	AtTAS1c(NbmiR482aTS)-NbSu	127	149	-
TATTTTGAAAAGCTTGAGTAGTT	23	3	0.291825	AtTAS1c(NbmiR482aTS)-NbSu	678	700	-
AATAATACAAAACATATTCGAGG	23	3	0.291825	AtTAS1c(NbmiR482aTS)-NbSu	631	653	-
TGAGTATCGAGTAGAGCGTCGTC	23	3	0.291825	AtTAS1c(NbmiR482aTS)-NbSu	192	214	-
AACCTAAACGGCTAAGCCCGACG	23	3	0.291825	AtTAS1c(NbmiR482aTS)-NbSu	8	30	-
ATCGAGTAGAGCGTCGTCTATAG	23	3	0.291825	AtTAS1c(NbmiR482aTS)-NbSu	197	219	-
TTTTCTTTATGTTTTCACTTTGT	23	3	0.291825	AtTAS1c(NbmiR482aTS)-NbSu	747	769	-
TATAGTTAGTTTGAGATTGCGTT	23	3	0.291825	AtTAS1c(NbmiR482aTS)-NbSu	215	237	-
CGAGTAGAGCGTCGTCTATAGTT	23	3	0.291825	AtTAS1c(NbmiR482aTS)-NbSu	199	221	-
AGCATTGTTTTGTTGTGGTATGG	23	3	0.291825	AtTAS1c(NbmiR482aTS)-NbSu	353	375	-
ATAGTTAGTTTGAGATTGCGTTT	23	3	0.291825	AtTAS1c(NbmiR482aTS)-NbSu	216	238	-
GACGTCAAATACCAAAAAGAGAA	23	3	0.291825	AtTAS1c(NbmiR482aTS)-NbSu	27	49	-
CATCGGTGGATCTTAGAAAATTA	23	3	0.291825	AtTAS1c(NbmiR482aTS)-NbSu	419	441	-
TTCGAGGATATGCAGAAAAAAAG	23	3	0.291825	AtTAS1c(NbmiR482aTS)-NbSu	647	669	-
TTCAACATATCGACGAACTAGAA	23	3	0.291825	AtTAS1c(NbmiR482aTS)-NbSu	470	492	-
CAAGTCGTCTAAAGAACAGTTGC	23	3	0.291825	AtTAS1c(NbmiR482aTS)-NbSu	572	594	-
AGAAAATTATTCTAAGTCCAACA	23	3	0.291825	AtTAS1c(NbmiR482aTS)-NbSu	433	455	-
AATACAGTTACTTATTTCAATAA	23	3	0.291825	AtTAS1c(NbmiR482aTS)-NbSu	596	618	-
CGTATTCTAAGTTCAACATATCG	23	3	0.291825	AtTAS1c(NbmiR482aTS)-NbSu	459	481	-
AACACAAAAGTGAGATGGGTTCT	23	3	0.291825	AtTAS1c(NbmiR482aTS)-NbSu	99	121	-
TGTTGTGGTATGGGGGGAGTCGG	23	3	0.291825	AtTAS1c(NbmiR482aTS)-NbSu	363	385	-
CGTCGTCTATAGTTAGTTTGAGA	23	3	0.291825	AtTAS1c(NbmiR482aTS)-NbSu	208	230	-
TTTCCACTGCTTCATTGTATATT	23	3	0.291825	AtTAS1c(NbmiR482aTS)-NbSu	910	932	-
TTGGCTTTGCAATCAGTTATGCT	23	3	0.291825	AtTAS1c(NbmiR482aTS)-NbSu	840	862	-
ATTGATTTCCACTGCTTCATTGT	23	3	0.291825	AtTAS1c(NbmiR482aTS)-NbSu	905	927	-
AGGTTCAATGTCCCGGTCCAATT	23	3	0.291825	AtTAS1c(NbmiR482aTS)-NbSu	249	271	-
TTTGAGTATCGAGTAGAGCGTCG	23	3	0.291825	AtTAS1c(NbmiR482aTS)-NbSu	190	212	-
GTTTGTCAGAAGTTAGGTTCAAT	23	3	0.291825	AtTAS1c(NbmiR482aTS)-NbSu	235	257	-
TGTTTTGTTGTGGTATGGGGGGA	23	3	0.291825	AtTAS1c(NbmiR482aTS)-NbSu	358	380	-
TAGTTTCTCTCCGAGGTGTAGCG	23	3	0.291825	AtTAS1c(NbmiR482aTS)-NbSu	696	718	-
GATCTGTAAGTCCATCTTAACAC	23	3	0.291825	AtTAS1c(NbmiR482aTS)-NbSu	81	103	-
CGTTGGGTTACGGATGTTTTCGA	23	3	0.291825	AtTAS1c(NbmiR482aTS)-NbSu	322	344	-
TCTGCAAATACGATCTGTAAGTC	23	3	0.291825	AtTAS1c(NbmiR482aTS)-NbSu	70	92	-
AATGAATATTGTTTTGAATGTGT	23	3	0.291825	AtTAS1c(NbmiR482aTS)-NbSu	531	553	-
TGGTATGGGGGGAGTCGGGAATA	23	3	0.291825	AtTAS1c(NbmiR482aTS)-NbSu	368	390	-
CGAGGATATGCAGAAAAAAAGAT	23	3	0.291825	AtTAS1c(NbmiR482aTS)-NbSu	649	671	-
GTTACGGATGTTTTCGAGATGAA	23	3	0.291825	AtTAS1c(NbmiR482aTS)-NbSu	328	350	-
ACTCCCGGAATTCCATCGGTGGA	23	3	0.291825	AtTAS1c(NbmiR482aTS)-NbSu	406	428	-
TTATGCTAGTTTTCTTATACCCT	23	3	0.291825	AtTAS1c(NbmiR482aTS)-NbSu	856	878	-
CTTTCGTAAGCTTCCTAAGGAAT	23	3	0.291825	AtTAS1c(NbmiR482aTS)-NbSu	877	899	-
TTCGTTCCTTCCCGTCCTCTTCT	23	3	0.291825	AtTAS1c(NbmiR482aTS)-NbSu	292	314	-
TCTTTTGAGTATCGAGTAGAGCG	23	3	0.291825	AtTAS1c(NbmiR482aTS)-NbSu	187	209	-
GTTCTTAGATCATGTTCCGCCGT	23	3	0.291825	AtTAS1c(NbmiR482aTS)-NbSu	117	139	-
GAAAATAGAACACCACATCGTAA	23	3	0.291825	AtTAS1c(NbmiR482aTS)-NbSu	981	1003	-
ACACAAAAGTGAGATGGGTTCTT	23	3	0.291825	AtTAS1c(NbmiR482aTS)-NbSu	100	122	-
CTTAGATCATGTTCCGCCGTTAG	23	3	0.291825	AtTAS1c(NbmiR482aTS)-NbSu	120	142	-
TCTCATAGAAAGGTACTTTCGTT	23	3	0.291825	AtTAS1c(NbmiR482aTS)-NbSu	160	182	-
TCGACCATCATATAATTCTGGG	22	3	0.291825	AtTAS1c(NbmiR482aTS)-NbSu	950	971	-
AGCTCTGCAAATACGATCTGTA	22	3	0.291825	AtTAS1c(NbmiR482aTS)-NbSu	67	88	-
GGATCTTAGAAAATTATTCTAA	22	3	0.291825	AtTAS1c(NbmiR482aTS)-NbSu	426	447	-
GTCAAGAGATGAAAATAGAACA	22	3	0.291825	AtTAS1c(NbmiR482aTS)-NbSu	971	992	-
CCTCTTCTTTGATTTCGTTGGG	22	3	0.291825	AtTAS1c(NbmiR482aTS)-NbSu	307	328	-
ATCTGTAAGTCCATCTTAACAC	22	3	0.291825	AtTAS1c(NbmiR482aTS)-NbSu	82	103	-
GGGTTCTTAGATCATGTTCCGC	22	3	0.291825	AtTAS1c(NbmiR482aTS)-NbSu	115	136	-
GTGAGATGGGTTCTTAGATCAT	22	3	0.291825	AtTAS1c(NbmiR482aTS)-NbSu	108	129	-
TTTACAACTGTATCGACCATCA	22	3	0.291825	AtTAS1c(NbmiR482aTS)-NbSu	938	959	-
GGTCTTGTCTCATAGAAAGGTA	22	3	0.291825	AtTAS1c(NbmiR482aTS)-NbSu	153	174	-
CCTTCCCGTCCTCTTCTTTGAT	22	3	0.291825	AtTAS1c(NbmiR482aTS)-NbSu	298	319	-
AAAGCTTGAGTAGTTTCTCTCC	22	3	0.291825	AtTAS1c(NbmiR482aTS)-NbSu	686	707	-
TCGAGTCATGGTCTTGTCTCAT	22	3	0.291825	AtTAS1c(NbmiR482aTS)-NbSu	144	165	-
AATAGAACACCACATCGTAAAG	22	3	0.291825	AtTAS1c(NbmiR482aTS)-NbSu	984	1005	-
TACCATGGCCGATATCGGTTTT	22	3	0.291825	AtTAS1c(NbmiR482aTS)-NbSu	789	810	-
AAATGAGATTTTCAAGTCGTCT	22	3	0.291825	AtTAS1c(NbmiR482aTS)-NbSu	560	581	-
CGACCATCATATAATTCTGGGT	22	3	0.291825	AtTAS1c(NbmiR482aTS)-NbSu	951	972	-
AAGTTCAACATATCGACGAACT	22	3	0.291825	AtTAS1c(NbmiR482aTS)-NbSu	467	488	-
CAAGTAAATGAGATTTTCAAGT	22	3	0.291825	AtTAS1c(NbmiR482aTS)-NbSu	555	576	-
ATTTTCACCAGCCATGTGTCAG	22	3	0.291825	AtTAS1c(NbmiR482aTS)-NbSu	269	290	-
AGAACAGTTGCTAATACAGTTA	22	3	0.291825	AtTAS1c(NbmiR482aTS)-NbSu	584	605	-
TTCAAGTAAATGAGATTTTCAA	22	3	0.291825	AtTAS1c(NbmiR482aTS)-NbSu	553	574	-
TATAATTCTGGGTCAAGAGATG	22	3	0.291825	AtTAS1c(NbmiR482aTS)-NbSu	960	981	-
CGTCAAATACCAAAAAGAGAAA	22	3	0.291825	AtTAS1c(NbmiR482aTS)-NbSu	29	50	-
TTACAACTGTATCGACCATCAT	22	3	0.291825	AtTAS1c(NbmiR482aTS)-NbSu	939	960	-
TGCAATCAGTTATGCTAGTTTT	22	3	0.291825	AtTAS1c(NbmiR482aTS)-NbSu	847	868	-
TACTTTGTAATGTAATTTTCTT	22	3	0.291825	AtTAS1c(NbmiR482aTS)-NbSu	732	753	-
CAGCATTGTTTTGTTGTGGTAT	22	3	0.291825	AtTAS1c(NbmiR482aTS)-NbSu	352	373	-
ATGAAACAGCATTGTTTTGTTG	22	3	0.291825	AtTAS1c(NbmiR482aTS)-NbSu	346	367	-
ATTGATTTCCACTGCTTCATTG	22	3	0.291825	AtTAS1c(NbmiR482aTS)-NbSu	905	926	-
TGGACATATTCCAGGATATGCA	22	3	0.291825	AtTAS1c(NbmiR482aTS)-NbSu	500	521	-
AGTAAATGAGATTTTCAAGTCG	22	3	0.291825	AtTAS1c(NbmiR482aTS)-NbSu	557	578	-
AAAATAGAACACCACATCGTAA	22	3	0.291825	AtTAS1c(NbmiR482aTS)-NbSu	982	1003	-
TACAGTTACTTATTTCAATAA	21	3	0.291825	AtTAS1c(NbmiR482aTS)-NbSu	598	618	-
GTTTTCTTATACCCTTTCGTA	21	3	0.291825	AtTAS1c(NbmiR482aTS)-NbSu	864	884	-
ATACAAAACATATTCGAGGAT	21	3	0.291825	AtTAS1c(NbmiR482aTS)-NbSu	635	655	-
AAGTTCAACATATCGACGAAC	21	3	0.291825	AtTAS1c(NbmiR482aTS)-NbSu	467	487	-
AGCTTCCTAAGGAATCGTTCA	21	3	0.291825	AtTAS1c(NbmiR482aTS)-NbSu	885	905	-
ATTGATTTCCACTGCTTCATT	21	3	0.291825	AtTAS1c(NbmiR482aTS)-NbSu	905	925	-
TCCACTGCTTCATTGTATATT	21	3	0.291825	AtTAS1c(NbmiR482aTS)-NbSu	912	932	-
TTATGCTAGTTTTCTTATACC	21	3	0.291825	AtTAS1c(NbmiR482aTS)-NbSu	856	876	-
AAGCTCTGCAAATACGATCTG	21	3	0.291825	AtTAS1c(NbmiR482aTS)-NbSu	66	86	-
GAGATTTTCAAGTCGTCTAAA	21	3	0.291825	AtTAS1c(NbmiR482aTS)-NbSu	564	584	-
AAATAATTGGTTCTAATAATA	21	3	0.291825	AtTAS1c(NbmiR482aTS)-NbSu	617	637	-
GTCTCATAGAAAGGTACTTTC	21	3	0.291825	AtTAS1c(NbmiR482aTS)-NbSu	159	179	-
TTACTTCTTTTGAGTATCGAG	21	3	0.291825	AtTAS1c(NbmiR482aTS)-NbSu	182	202	-
AGGATATGCAAAAGAAAACAA	21	3	0.291825	AtTAS1c(NbmiR482aTS)-NbSu	512	532	-
GGATGTTTTCGAGATGAAACA	21	3	0.291825	AtTAS1c(NbmiR482aTS)-NbSu	333	353	-
TTGGTTCTAATAATACAAAAC	21	3	0.291825	AtTAS1c(NbmiR482aTS)-NbSu	623	643	-
TCTTATACCCTTTCGTAAGCT	21	3	0.291825	AtTAS1c(NbmiR482aTS)-NbSu	868	888	-
AGTTATGCTAGTTTTCTTATA	21	3	0.291825	AtTAS1c(NbmiR482aTS)-NbSu	854	874	-
TAGAAAATTATTCTAAGTCCA	21	3	0.291825	AtTAS1c(NbmiR482aTS)-NbSu	432	452	-
CTTGAGTAGTTTCTCTCCGAG	21	3	0.291825	AtTAS1c(NbmiR482aTS)-NbSu	690	710	-
TATGCAGAAAAAAAGATGTTT	21	3	0.291825	AtTAS1c(NbmiR482aTS)-NbSu	655	675	-
TAGAACACCACATCGTAAAGT	21	3	0.291825	AtTAS1c(NbmiR482aTS)-NbSu	986	1006	-
CAATCAGTTATGCTAGTTTTC	21	3	0.291825	AtTAS1c(NbmiR482aTS)-NbSu	849	869	-
GATATGCAGAAAAAAAGATGT	21	3	0.291825	AtTAS1c(NbmiR482aTS)-NbSu	653	673	-
ATATCGGTTTTATTGAAAGAA	21	3	0.291825	AtTAS1c(NbmiR482aTS)-NbSu	800	820	-
AAGATGTTTGTTATTTTGAAA	21	3	0.291825	AtTAS1c(NbmiR482aTS)-NbSu	667	687	-
TTTTCACCAGCCATGTGTCAG	21	3	0.291825	AtTAS1c(NbmiR482aTS)-NbSu	270	290	-
TACAAAACATATTCGAGGATA	21	3	0.291825	AtTAS1c(NbmiR482aTS)-NbSu	636	656	-
CTTTGTAATTTTATTTGTGTT	21	3	0.291825	AtTAS1c(NbmiR482aTS)-NbSu	764	784	-
TATGTTACTTCTGTTTTGGCT	21	3	0.291825	AtTAS1c(NbmiR482aTS)-NbSu	825	845	-
ATACCCTTTCGTAAGCTTCCT	21	3	0.291825	AtTAS1c(NbmiR482aTS)-NbSu	872	892	-
TCGAGATGAAACAGCATTGTT	21	3	0.291825	AtTAS1c(NbmiR482aTS)-NbSu	341	361	-
TATACCCTTTCGTAAGCTTCC	21	3	0.291825	AtTAS1c(NbmiR482aTS)-NbSu	871	891	-
CTGTATCGACCATCATATAAT	21	3	0.291825	AtTAS1c(NbmiR482aTS)-NbSu	945	965	-
ATCATATAATTCTGGGTCAAG	21	3	0.291825	AtTAS1c(NbmiR482aTS)-NbSu	956	976	-
AAATAGAACACCACATCGTAA	21	3	0.291825	AtTAS1c(NbmiR482aTS)-NbSu	983	1003	-
GTCCATCTTAACACAAAAGTG	21	3	0.291825	AtTAS1c(NbmiR482aTS)-NbSu	90	110	-
TGTAAGTCCATCTTAACACAA	21	3	0.291825	AtTAS1c(NbmiR482aTS)-NbSu	85	105	-
CTTCTGTTTTGGCTTTGCAAT	21	3	0.291825	AtTAS1c(NbmiR482aTS)-NbSu	832	852	-
TTATTTTGAAAAGCTTGAGT	20	3	0.291825	AtTAS1c(NbmiR482aTS)-NbSu	677	696	-
CAGAAGTTAGGTTCAATGTC	20	3	0.291825	AtTAS1c(NbmiR482aTS)-NbSu	241	260	-
GGAATTCCATCGGTGGATCT	20	3	0.291825	AtTAS1c(NbmiR482aTS)-NbSu	412	431	-
AACAGTTGCTAATACAGTTA	20	3	0.291825	AtTAS1c(NbmiR482aTS)-NbSu	586	605	-
TTATGTATGACTCCCGGAAT	20	3	0.291825	AtTAS1c(NbmiR482aTS)-NbSu	397	416	-
GTTACTTCTGTTTTGGCTTT	20	3	0.291825	AtTAS1c(NbmiR482aTS)-NbSu	828	847	-
GGTGGATCTTAGAAAATTAT	20	3	0.291825	AtTAS1c(NbmiR482aTS)-NbSu	423	442	-
CGCCGTCAAGCTCTGCAAAT	20	3	0.291825	AtTAS1c(NbmiR482aTS)-NbSu	59	78	-
TCAACATATCGACGAACTAG	20	3	0.291825	AtTAS1c(NbmiR482aTS)-NbSu	471	490	-
GTTAATGTACCATGGCCGAT	20	3	0.291825	AtTAS1c(NbmiR482aTS)-NbSu	782	801	-
TCAGTTTCGTTCCTTCCCGT	20	3	0.291825	AtTAS1c(NbmiR482aTS)-NbSu	287	306	-
AAATACGATCTGTAAGTCCA	20	3	0.291825	AtTAS1c(NbmiR482aTS)-NbSu	75	94	-
TTTTGAAAAGCTTGAGTAGT	20	3	0.291825	AtTAS1c(NbmiR482aTS)-NbSu	680	699	-
TCTTTGATTTCGTTGGGTTA	20	3	0.291825	AtTAS1c(NbmiR482aTS)-NbSu	312	331	-
GTCCTCTTCTTTGATTTCGT	20	3	0.291825	AtTAS1c(NbmiR482aTS)-NbSu	305	324	-
GTTTCTCTCCGAGGTGTAGC	20	3	0.291825	AtTAS1c(NbmiR482aTS)-NbSu	698	717	-
GTCAGTTTCGTTCCTTCCCG	20	3	0.291825	AtTAS1c(NbmiR482aTS)-NbSu	286	305	-
TCCAGGATATGCAAAAGAAA	20	3	0.291825	AtTAS1c(NbmiR482aTS)-NbSu	509	528	-
TGTGTCAGTTTCGTTCCTTC	20	3	0.291825	AtTAS1c(NbmiR482aTS)-NbSu	283	302	-
CTGGGTCAAGAGATGAAAAT	20	3	0.291825	AtTAS1c(NbmiR482aTS)-NbSu	967	986	-
TTGGACATATTCCAGGATAT	20	3	0.291825	AtTAS1c(NbmiR482aTS)-NbSu	499	518	-
GATCTGTAAGTCCATCTTAA	20	3	0.291825	AtTAS1c(NbmiR482aTS)-NbSu	81	100	-
TTCTCTCCGAGGTGTAGCGA	20	3	0.291825	AtTAS1c(NbmiR482aTS)-NbSu	700	719	-
TACAAAACATATTCGAGGAT	20	3	0.291825	AtTAS1c(NbmiR482aTS)-NbSu	636	655	-
GTGTTCAAGTAAATGAGATT	20	3	0.291825	AtTAS1c(NbmiR482aTS)-NbSu	550	569	-
TTGTGGTATGGGGGGAGTCG	20	3	0.291825	AtTAS1c(NbmiR482aTS)-NbSu	365	384	-
GATGAAACAGCATTGTTTTG	20	3	0.291825	AtTAS1c(NbmiR482aTS)-NbSu	345	364	-
AAGCCCGACGTCAAATACCA	20	3	0.291825	AtTAS1c(NbmiR482aTS)-NbSu	21	40	-
TACAGTTACTTATTTCAATA	20	3	0.291825	AtTAS1c(NbmiR482aTS)-NbSu	598	617	-
GTCATGGTCTTGTCTCATAG	20	3	0.291825	AtTAS1c(NbmiR482aTS)-NbSu	148	167	-
AAATTATTCTAAGTCCAACA	20	3	0.291825	AtTAS1c(NbmiR482aTS)-NbSu	436	455	-
AATACAAAACATATTCGAGG	20	3	0.291825	AtTAS1c(NbmiR482aTS)-NbSu	634	653	-
TATGTATGACTCCCGGAATT	20	3	0.291825	AtTAS1c(NbmiR482aTS)-NbSu	398	417	-
AAAGAGAAAAACAAGAGCGC	20	3	0.291825	AtTAS1c(NbmiR482aTS)-NbSu	42	61	-
TCGAGGATATGCAGAAAAAA	20	3	0.291825	AtTAS1c(NbmiR482aTS)-NbSu	648	667	-
AGTCCATCTTAACACAAAAG	20	3	0.291825	AtTAS1c(NbmiR482aTS)-NbSu	89	108	-
TTCCAGGATATGCAAAAGAA	20	3	0.291825	AtTAS1c(NbmiR482aTS)-NbSu	508	527	-
TTTTGAGTATCGAGTAGAGC	20	3	0.291825	AtTAS1c(NbmiR482aTS)-NbSu	189	208	-
TTAACACAAAAGTGAGATGG	20	3	0.291825	AtTAS1c(NbmiR482aTS)-NbSu	97	116	-
ATTTTCAAGTCGTCTAAAGA	20	3	0.291825	AtTAS1c(NbmiR482aTS)-NbSu	567	586	-
AATTTTCACCAGCCATGTGT	20	3	0.291825	AtTAS1c(NbmiR482aTS)-NbSu	268	287	-
GTACCATGGCCGATATCGGT	20	3	0.291825	AtTAS1c(NbmiR482aTS)-NbSu	788	807	-
TTGAGTATCGAGTAGAGCGT	20	3	0.291825	AtTAS1c(NbmiR482aTS)-NbSu	191	210	-
TCCCGGTCCAATTTTCACCA	20	3	0.291825	AtTAS1c(NbmiR482aTS)-NbSu	259	278	-
ATGAAACAGCATTGTTTTGT	20	3	0.291825	AtTAS1c(NbmiR482aTS)-NbSu	346	365	-
AAAAACAAGAGCGCCGTCA	19	3	0.291825	AtTAS1c(NbmiR482aTS)-NbSu	48	66	-
TATTCCAGGATATGCAAAA	19	3	0.291825	AtTAS1c(NbmiR482aTS)-NbSu	506	524	-
TTTGATTTCGTTGGGTTAC	19	3	0.291825	AtTAS1c(NbmiR482aTS)-NbSu	314	332	-
AAATTATTCTAAGTCCAAC	19	3	0.291825	AtTAS1c(NbmiR482aTS)-NbSu	436	454	-
CGGGAATAGACCATTTATG	19	3	0.291825	AtTAS1c(NbmiR482aTS)-NbSu	383	401	-
GGGTTACGGATGTTTTCGA	19	3	0.291825	AtTAS1c(NbmiR482aTS)-NbSu	326	344	-
CTATAGTTAGTTTGAGATT	19	3	0.291825	AtTAS1c(NbmiR482aTS)-NbSu	214	232	-
GAGATGGGTTCTTAGATCA	19	3	0.291825	AtTAS1c(NbmiR482aTS)-NbSu	110	128	-
TCTGCAAATACGATCTGTA	19	3	0.291825	AtTAS1c(NbmiR482aTS)-NbSu	70	88	-
TATAGTTAGTTTGAGATTG	19	3	0.291825	AtTAS1c(NbmiR482aTS)-NbSu	215	233	-
AGTATCGAGTAGAGCGTCG	19	3	0.291825	AtTAS1c(NbmiR482aTS)-NbSu	194	212	-
ACAAAACATATTCGAGGAT	19	3	0.291825	AtTAS1c(NbmiR482aTS)-NbSu	637	655	-
GCTAAGCCCGACGTCAAAT	19	3	0.291825	AtTAS1c(NbmiR482aTS)-NbSu	18	36	-
TGAGATTTTCAAGTCGTCT	19	3	0.291825	AtTAS1c(NbmiR482aTS)-NbSu	563	581	-
AGTTTCGTTCCTTCCCGTC	19	3	0.291825	AtTAS1c(NbmiR482aTS)-NbSu	289	307	-
AACATATCGACGAACTAGA	19	3	0.291825	AtTAS1c(NbmiR482aTS)-NbSu	473	491	-
TGGATCTTAGAAAATTATT	19	3	0.291825	AtTAS1c(NbmiR482aTS)-NbSu	425	443	-
ATTCCAGGATATGCAAAAG	19	3	0.291825	AtTAS1c(NbmiR482aTS)-NbSu	507	525	-
CGACGAACTAGAAAAGACA	19	3	0.291825	AtTAS1c(NbmiR482aTS)-NbSu	480	498	-
ATGTTCCGCCGTTAGATCG	19	3	0.291825	AtTAS1c(NbmiR482aTS)-NbSu	128	146	-
TAGAAAAGACATTGGACAT	19	3	0.291825	AtTAS1c(NbmiR482aTS)-NbSu	488	506	-
GGGAATAGACCATTTATGT	19	3	0.291825	AtTAS1c(NbmiR482aTS)-NbSu	384	402	-
ACGAACTAGAAAAGACATT	19	3	0.291825	AtTAS1c(NbmiR482aTS)-NbSu	482	500	-
ACTTCTTTTGAGTATCGAG	19	3	0.291825	AtTAS1c(NbmiR482aTS)-NbSu	184	202	-
AACAGTTGCTAATACAGTT	19	3	0.291825	AtTAS1c(NbmiR482aTS)-NbSu	586	604	-
TCTAAGTCCAACATAGCGT	19	3	0.291825	AtTAS1c(NbmiR482aTS)-NbSu	443	461	-
TGTTATTTTGAAAAGCTTG	19	3	0.291825	AtTAS1c(NbmiR482aTS)-NbSu	675	693	-
TCAGAAGTTAGGTTCAATG	19	3	0.291825	AtTAS1c(NbmiR482aTS)-NbSu	240	258	-
AGAAAAACAAGAGCGCCGT	19	3	0.291825	AtTAS1c(NbmiR482aTS)-NbSu	46	64	-
TTAGGTTCAATGTCCCGGT	19	3	0.291825	AtTAS1c(NbmiR482aTS)-NbSu	247	265	-
TCTAAGTTCAACATATCGA	19	3	0.291825	AtTAS1c(NbmiR482aTS)-NbSu	464	482	-
GACTCCCGGAATTCCATCG	19	3	0.291825	AtTAS1c(NbmiR482aTS)-NbSu	405	423	-
AAGTCCAACATAGCGTATT	19	3	0.291825	AtTAS1c(NbmiR482aTS)-NbSu	446	464	-
CTAGAAAAGACATTGGACA	19	3	0.291825	AtTAS1c(NbmiR482aTS)-NbSu	487	505	-
CCCGTCCTCTTCTTTGATT	19	3	0.291825	AtTAS1c(NbmiR482aTS)-NbSu	302	320	-
AGCGTATTCTAAGTTCAAC	19	3	0.291825	AtTAS1c(NbmiR482aTS)-NbSu	457	475	-
TTAGATCGAGTCATGGTCT	19	3	0.291825	AtTAS1c(NbmiR482aTS)-NbSu	139	157	-
GAGATGAAACAGCATTGTT	19	3	0.291825	AtTAS1c(NbmiR482aTS)-NbSu	343	361	-
TAAAGAACAGTTGCTAATA	19	3	0.291825	AtTAS1c(NbmiR482aTS)-NbSu	581	599	-
GTCTATAGTTAGTTTGAGA	19	3	0.291825	AtTAS1c(NbmiR482aTS)-NbSu	212	230	-
TAGTTTCTCTCCGAGGTGT	19	3	0.291825	AtTAS1c(NbmiR482aTS)-NbSu	696	714	-
TACTTTCGTTTACTTCTTT	19	3	0.291825	AtTAS1c(NbmiR482aTS)-NbSu	173	191	-
TTTGTCAGAAGTTAGGTTC	19	3	0.291825	AtTAS1c(NbmiR482aTS)-NbSu	236	254	-
TTTTGAGTATCGAGTAGAG	19	3	0.291825	AtTAS1c(NbmiR482aTS)-NbSu	189	207	-
GCCGTCAAGCTCTGCAAAT	19	3	0.291825	AtTAS1c(NbmiR482aTS)-NbSu	60	78	-
AGATGAAACAGCATTGTTT	19	3	0.291825	AtTAS1c(NbmiR482aTS)-NbSu	344	362	-
GCTCTGCAAATACGATCTG	19	3	0.291825	AtTAS1c(NbmiR482aTS)-NbSu	68	86	-
AAGAGAAAAACAAGAGCGC	19	3	0.291825	AtTAS1c(NbmiR482aTS)-NbSu	43	61	-
GACGAACTAGAAAAGACAT	19	3	0.291825	AtTAS1c(NbmiR482aTS)-NbSu	481	499	-
CCGACGTCAAATACCAAAA	19	3	0.291825	AtTAS1c(NbmiR482aTS)-NbSu	25	43	-
CTCTGCAAATACGATCTGT	19	3	0.291825	AtTAS1c(NbmiR482aTS)-NbSu	69	87	-
GTTAGATCGAGTCATGGTCTTGTC	24	2	0.19455	AtTAS1c(NbmiR482aTS)-NbSu	138	161	-
CATTTATGTATGACTCCCGGAATT	24	2	0.19455	AtTAS1c(NbmiR482aTS)-NbSu	394	417	-
TGAAAATAGAACACCACATCGTAA	24	2	0.19455	AtTAS1c(NbmiR482aTS)-NbSu	980	1003	-
TTTCGTTGGGTTACGGATGTTTTC	24	2	0.19455	AtTAS1c(NbmiR482aTS)-NbSu	319	342	-
CCACTGCTTCATTGTATATTAAAA	24	2	0.19455	AtTAS1c(NbmiR482aTS)-NbSu	913	936	-
TAGAAAATTATTCTAAGTCCAACA	24	2	0.19455	AtTAS1c(NbmiR482aTS)-NbSu	432	455	-
AAGTGAGATGGGTTCTTAGATCAT	24	2	0.19455	AtTAS1c(NbmiR482aTS)-NbSu	106	129	-
ATATTCGAGGATATGCAGAAAAAA	24	2	0.19455	AtTAS1c(NbmiR482aTS)-NbSu	644	667	-
TTTCCACTGCTTCATTGTATATTA	24	2	0.19455	AtTAS1c(NbmiR482aTS)-NbSu	910	933	-
TTCAATGTCCCGGTCCAATTTTCA	24	2	0.19455	AtTAS1c(NbmiR482aTS)-NbSu	252	275	-
AGTTTGAGATTGCGTTTGTCAGAA	24	2	0.19455	AtTAS1c(NbmiR482aTS)-NbSu	222	245	-
TGTCAGTTTCGTTCCTTCCCGTCC	24	2	0.19455	AtTAS1c(NbmiR482aTS)-NbSu	285	308	-
CGGTCCAATTTTCACCAGCCATGT	24	2	0.19455	AtTAS1c(NbmiR482aTS)-NbSu	262	285	-
ATATAATTCTGGGTCAAGAGATGA	24	2	0.19455	AtTAS1c(NbmiR482aTS)-NbSu	959	982	-
TATTCGAGGATATGCAGAAAAAAA	24	2	0.19455	AtTAS1c(NbmiR482aTS)-NbSu	645	668	-
TGAAAAGCTTGAGTAGTTTCTCTC	24	2	0.19455	AtTAS1c(NbmiR482aTS)-NbSu	683	706	-
TCCATCGGTGGATCTTAGAAAATT	24	2	0.19455	AtTAS1c(NbmiR482aTS)-NbSu	417	440	-
TCTAAGTTCAACATATCGACGAAC	24	2	0.19455	AtTAS1c(NbmiR482aTS)-NbSu	464	487	-
GATGTTTGTTATTTTGAAAAGCTT	24	2	0.19455	AtTAS1c(NbmiR482aTS)-NbSu	669	692	-
GTATTCTAAGTTCAACATATCGAC	24	2	0.19455	AtTAS1c(NbmiR482aTS)-NbSu	460	483	-
AAAGTGAGATGGGTTCTTAGATCA	24	2	0.19455	AtTAS1c(NbmiR482aTS)-NbSu	105	128	-
AATTTTATTTGTGTTAATGTACCA	24	2	0.19455	AtTAS1c(NbmiR482aTS)-NbSu	770	793	-
ACTTTGTAATTTTATTTGTGTTAA	24	2	0.19455	AtTAS1c(NbmiR482aTS)-NbSu	763	786	-
TCACTTTGTAATTTTATTTGTGTT	24	2	0.19455	AtTAS1c(NbmiR482aTS)-NbSu	761	784	-
GAAAATTATTCTAAGTCCAACATA	24	2	0.19455	AtTAS1c(NbmiR482aTS)-NbSu	434	457	-
TGCAGAAAAAAAGATGTTTGTTAT	24	2	0.19455	AtTAS1c(NbmiR482aTS)-NbSu	657	680	-
TTGGTTCTAATAATACAAAACATA	24	2	0.19455	AtTAS1c(NbmiR482aTS)-NbSu	623	646	-
GATATGCAGAAAAAAAGATGTTTG	24	2	0.19455	AtTAS1c(NbmiR482aTS)-NbSu	653	676	-
ATCAGTTATGCTAGTTTTCTTATA	24	2	0.19455	AtTAS1c(NbmiR482aTS)-NbSu	851	874	-
AGACCATTTATGTATGACTCCCGG	24	2	0.19455	AtTAS1c(NbmiR482aTS)-NbSu	390	413	-
CTTTGCAATCAGTTATGCTAGTTT	24	2	0.19455	AtTAS1c(NbmiR482aTS)-NbSu	844	867	-
ATGGGGGGAGTCGGGAATAGACCA	24	2	0.19455	AtTAS1c(NbmiR482aTS)-NbSu	372	395	-
AGGTTCAATGTCCCGGTCCAATTT	24	2	0.19455	AtTAS1c(NbmiR482aTS)-NbSu	249	272	-
TTAGATCGAGTCATGGTCTTGTCT	24	2	0.19455	AtTAS1c(NbmiR482aTS)-NbSu	139	162	-
ATAAATAATTGGTTCTAATAATAC	24	2	0.19455	AtTAS1c(NbmiR482aTS)-NbSu	615	638	-
TTTCAATAAATAATTGGTTCTAAT	24	2	0.19455	AtTAS1c(NbmiR482aTS)-NbSu	610	633	-
TTCTGGGTCAAGAGATGAAAATAG	24	2	0.19455	AtTAS1c(NbmiR482aTS)-NbSu	965	988	-
ATAGCGTATTCTAAGTTCAACATA	24	2	0.19455	AtTAS1c(NbmiR482aTS)-NbSu	455	478	-
TCTGTAAGTCCATCTTAACACAAA	24	2	0.19455	AtTAS1c(NbmiR482aTS)-NbSu	83	106	-
TTTCACCAGCCATGTGTCAGTTTC	24	2	0.19455	AtTAS1c(NbmiR482aTS)-NbSu	271	294	-
GTGTAGCGAAGAAGCATCATCTAC	24	2	0.19455	AtTAS1c(NbmiR482aTS)-NbSu	711	734	-
TCAATGTCCCGGTCCAATTTTCAC	24	2	0.19455	AtTAS1c(NbmiR482aTS)-NbSu	253	276	-
TAAATAATTGGTTCTAATAATACA	24	2	0.19455	AtTAS1c(NbmiR482aTS)-NbSu	616	639	-
GCTTCATTGTATATTAAAACTTTA	24	2	0.19455	AtTAS1c(NbmiR482aTS)-NbSu	918	941	-
TATAATTCTGGGTCAAGAGATGAA	24	2	0.19455	AtTAS1c(NbmiR482aTS)-NbSu	960	983	-
TTCTTTATGTTTTCACTTTGTAAT	24	2	0.19455	AtTAS1c(NbmiR482aTS)-NbSu	749	772	-
GTTCAATGTCCCGGTCCAATTTTC	24	2	0.19455	AtTAS1c(NbmiR482aTS)-NbSu	251	274	-
GCAGAAAAAAAGATGTTTGTTATT	24	2	0.19455	AtTAS1c(NbmiR482aTS)-NbSu	658	681	-
GAAAAAAAGATGTTTGTTATTTTG	24	2	0.19455	AtTAS1c(NbmiR482aTS)-NbSu	661	684	-
TTCAAGTAAATGAGATTTTCAAGT	24	2	0.19455	AtTAS1c(NbmiR482aTS)-NbSu	553	576	-
GGATGTTTTCGAGATGAAACAGCA	24	2	0.19455	AtTAS1c(NbmiR482aTS)-NbSu	333	356	-
ATATCGGTTTTATTGAAAGAAAAT	24	2	0.19455	AtTAS1c(NbmiR482aTS)-NbSu	800	823	-
GTTCAAGTAAATGAGATTTTCAAG	24	2	0.19455	AtTAS1c(NbmiR482aTS)-NbSu	552	575	-
ATTGAAAGAAAATTTATGTTACTT	24	2	0.19455	AtTAS1c(NbmiR482aTS)-NbSu	811	834	-
TTATTTTGAAAAGCTTGAGTAGTT	24	2	0.19455	AtTAS1c(NbmiR482aTS)-NbSu	677	700	-
GAGTCGGGAATAGACCATTTATGT	24	2	0.19455	AtTAS1c(NbmiR482aTS)-NbSu	379	402	-
CTTTACAACTGTATCGACCATCAT	24	2	0.19455	AtTAS1c(NbmiR482aTS)-NbSu	937	960	-
GTTTCGTTCCTTCCCGTCCTCTTC	24	2	0.19455	AtTAS1c(NbmiR482aTS)-NbSu	290	313	-
GATTTTCAAGTCGTCTAAAGAACA	24	2	0.19455	AtTAS1c(NbmiR482aTS)-NbSu	566	589	-
TTTCGTTTACTTCTTTTGAGTATC	24	2	0.19455	AtTAS1c(NbmiR482aTS)-NbSu	176	199	-
TTCCCGTCCTCTTCTTTGATTTCG	24	2	0.19455	AtTAS1c(NbmiR482aTS)-NbSu	300	323	-
TATGTATGACTCCCGGAATTCCA	23	2	0.19455	AtTAS1c(NbmiR482aTS)-NbSu	398	420	-
TGAGATGGGTTCTTAGATCATGT	23	2	0.19455	AtTAS1c(NbmiR482aTS)-NbSu	109	131	-
AGCGTATTCTAAGTTCAACATAT	23	2	0.19455	AtTAS1c(NbmiR482aTS)-NbSu	457	479	-
CTTGTCTCATAGAAAGGTACTTT	23	2	0.19455	AtTAS1c(NbmiR482aTS)-NbSu	156	178	-
AAGTCCATCTTAACACAAAAGTG	23	2	0.19455	AtTAS1c(NbmiR482aTS)-NbSu	88	110	-
CATAGCGTATTCTAAGTTCAACA	23	2	0.19455	AtTAS1c(NbmiR482aTS)-NbSu	454	476	-
GATTTCGTTGGGTTACGGATGTT	23	2	0.19455	AtTAS1c(NbmiR482aTS)-NbSu	317	339	-
AAATGAGATTTTCAAGTCGTCTA	23	2	0.19455	AtTAS1c(NbmiR482aTS)-NbSu	560	582	-
GAACAGTTGCTAATACAGTTACT	23	2	0.19455	AtTAS1c(NbmiR482aTS)-NbSu	585	607	-
TGAAAATAGAACACCACATCGTA	23	2	0.19455	AtTAS1c(NbmiR482aTS)-NbSu	980	1002	-
AGTCCAACATAGCGTATTCTAAG	23	2	0.19455	AtTAS1c(NbmiR482aTS)-NbSu	447	469	-
TAAGCTTCCTAAGGAATCGTTCA	23	2	0.19455	AtTAS1c(NbmiR482aTS)-NbSu	883	905	-
TCCAATTTTCACCAGCCATGTGT	23	2	0.19455	AtTAS1c(NbmiR482aTS)-NbSu	265	287	-
TCTGGGTCAAGAGATGAAAATAG	23	2	0.19455	AtTAS1c(NbmiR482aTS)-NbSu	966	988	-
ATCATGTTCCGCCGTTAGATCGA	23	2	0.19455	AtTAS1c(NbmiR482aTS)-NbSu	125	147	-
TTGAGTATCGAGTAGAGCGTCGT	23	2	0.19455	AtTAS1c(NbmiR482aTS)-NbSu	191	213	-
CAAGCTCTGCAAATACGATCTGT	23	2	0.19455	AtTAS1c(NbmiR482aTS)-NbSu	65	87	-
ACCTAAACGGCTAAGCCCGACGT	23	2	0.19455	AtTAS1c(NbmiR482aTS)-NbSu	9	31	-
ATTTGTGTTAATGTACCATGGCC	23	2	0.19455	AtTAS1c(NbmiR482aTS)-NbSu	776	798	-
TGGGTTCTTAGATCATGTTCCGC	23	2	0.19455	AtTAS1c(NbmiR482aTS)-NbSu	114	136	-
TTTTCAAGTCGTCTAAAGAACAG	23	2	0.19455	AtTAS1c(NbmiR482aTS)-NbSu	568	590	-
GGGGGGAGTCGGGAATAGACCAT	23	2	0.19455	AtTAS1c(NbmiR482aTS)-NbSu	374	396	-
AAAGTGAGATGGGTTCTTAGATC	23	2	0.19455	AtTAS1c(NbmiR482aTS)-NbSu	105	127	-
TACGATCTGTAAGTCCATCTTAA	23	2	0.19455	AtTAS1c(NbmiR482aTS)-NbSu	78	100	-
GATATGCAGAAAAAAAGATGTTT	23	2	0.19455	AtTAS1c(NbmiR482aTS)-NbSu	653	675	-
GTACTTTCGTTTACTTCTTTTGA	23	2	0.19455	AtTAS1c(NbmiR482aTS)-NbSu	172	194	-
GATATCGGTTTTATTGAAAGAAA	23	2	0.19455	AtTAS1c(NbmiR482aTS)-NbSu	799	821	-
GATTGCGTTTGTCAGAAGTTAGG	23	2	0.19455	AtTAS1c(NbmiR482aTS)-NbSu	229	251	-
CTCATAGAAAGGTACTTTCGTTT	23	2	0.19455	AtTAS1c(NbmiR482aTS)-NbSu	161	183	-
AATACAAAACATATTCGAGGATA	23	2	0.19455	AtTAS1c(NbmiR482aTS)-NbSu	634	656	-
CCGTTAGATCGAGTCATGGTCTT	23	2	0.19455	AtTAS1c(NbmiR482aTS)-NbSu	136	158	-
AGCGTCGTCTATAGTTAGTTTGA	23	2	0.19455	AtTAS1c(NbmiR482aTS)-NbSu	206	228	-
ATACAAAACATATTCGAGGATAT	23	2	0.19455	AtTAS1c(NbmiR482aTS)-NbSu	635	657	-
TTTATGTTACTTCTGTTTTGGCT	23	2	0.19455	AtTAS1c(NbmiR482aTS)-NbSu	823	845	-
ACTTCTTTTGAGTATCGAGTAGA	23	2	0.19455	AtTAS1c(NbmiR482aTS)-NbSu	184	206	-
AGTTAGGTTCAATGTCCCGGTCC	23	2	0.19455	AtTAS1c(NbmiR482aTS)-NbSu	245	267	-
TTGAAAAGCTTGAGTAGTTTCTC	23	2	0.19455	AtTAS1c(NbmiR482aTS)-NbSu	682	704	-
GTTGGGTTACGGATGTTTTCGAG	23	2	0.19455	AtTAS1c(NbmiR482aTS)-NbSu	323	345	-
GGGTCAAGAGATGAAAATAGAAC	23	2	0.19455	AtTAS1c(NbmiR482aTS)-NbSu	969	991	-
TTTTGAATGTGTTCAAGTAAATG	23	2	0.19455	AtTAS1c(NbmiR482aTS)-NbSu	542	564	-
TAATGTACCATGGCCGATATCGG	23	2	0.19455	AtTAS1c(NbmiR482aTS)-NbSu	784	806	-
GAGTCATGGTCTTGTCTCATAGA	23	2	0.19455	AtTAS1c(NbmiR482aTS)-NbSu	146	168	-
CTTATACCCTTTCGTAAGCTTCC	23	2	0.19455	AtTAS1c(NbmiR482aTS)-NbSu	869	891	-
GACTCCCGGAATTCCATCGGTGG	23	2	0.19455	AtTAS1c(NbmiR482aTS)-NbSu	405	427	-
AGCCCGACGTCAAATACCAAAAA	23	2	0.19455	AtTAS1c(NbmiR482aTS)-NbSu	22	44	-
ATTGGTTCTAATAATACAAAACA	23	2	0.19455	AtTAS1c(NbmiR482aTS)-NbSu	622	644	-
TTGAGTAGTTTCTCTCCGAGGTG	23	2	0.19455	AtTAS1c(NbmiR482aTS)-NbSu	691	713	-
ACCATGGCCGATATCGGTTTTAT	23	2	0.19455	AtTAS1c(NbmiR482aTS)-NbSu	790	812	-
AGTTAGTTTGAGATTGCGTTTGT	23	2	0.19455	AtTAS1c(NbmiR482aTS)-NbSu	218	240	-
ATCATATAATTCTGGGTCAAGAG	23	2	0.19455	AtTAS1c(NbmiR482aTS)-NbSu	956	978	-
GCGCCGTCAAGCTCTGCAAATAC	23	2	0.19455	AtTAS1c(NbmiR482aTS)-NbSu	58	80	-
CTAAGGAATCGTTCATTGATTTC	23	2	0.19455	AtTAS1c(NbmiR482aTS)-NbSu	891	913	-
CTAAACGGCTAAGCCCGACGTCA	23	2	0.19455	AtTAS1c(NbmiR482aTS)-NbSu	11	33	-
TATGTTACTTCTGTTTTGGCTTT	23	2	0.19455	AtTAS1c(NbmiR482aTS)-NbSu	825	847	-
GAAAAACAAGAGCGCCGTCAAGC	23	2	0.19455	AtTAS1c(NbmiR482aTS)-NbSu	47	69	-
TTATACCCTTTCGTAAGCTTCCT	23	2	0.19455	AtTAS1c(NbmiR482aTS)-NbSu	870	892	-
GTATCGACCATCATATAATTCTG	23	2	0.19455	AtTAS1c(NbmiR482aTS)-NbSu	947	969	-
CCACTGCTTCATTGTATATTAAA	23	2	0.19455	AtTAS1c(NbmiR482aTS)-NbSu	913	935	-
TCTTAGATCATGTTCCGCCGTTA	23	2	0.19455	AtTAS1c(NbmiR482aTS)-NbSu	119	141	-
TCGTTGGGTTACGGATGTTTTCG	23	2	0.19455	AtTAS1c(NbmiR482aTS)-NbSu	321	343	-
AATTTTATTTGTGTTAATGTACC	23	2	0.19455	AtTAS1c(NbmiR482aTS)-NbSu	770	792	-
TCGGGAATAGACCATTTATGTAT	23	2	0.19455	AtTAS1c(NbmiR482aTS)-NbSu	382	404	-
ATCAGTTATGCTAGTTTTCTTAT	23	2	0.19455	AtTAS1c(NbmiR482aTS)-NbSu	851	873	-
CGTTAGATCGAGTCATGGTCTTG	23	2	0.19455	AtTAS1c(NbmiR482aTS)-NbSu	137	159	-
TTTATTTGTGTTAATGTACCATG	23	2	0.19455	AtTAS1c(NbmiR482aTS)-NbSu	773	795	-
CGCCGTTAGATCGAGTCATGGTC	23	2	0.19455	AtTAS1c(NbmiR482aTS)-NbSu	134	156	-
GAGAAAAACAAGAGCGCCGTCAA	23	2	0.19455	AtTAS1c(NbmiR482aTS)-NbSu	45	67	-
AGTTTCGTTCCTTCCCGTCCTCT	23	2	0.19455	AtTAS1c(NbmiR482aTS)-NbSu	289	311	-
TGCTAGTTTTCTTATACCCTTTC	23	2	0.19455	AtTAS1c(NbmiR482aTS)-NbSu	859	881	-
AGTCATGGTCTTGTCTCATAGAA	23	2	0.19455	AtTAS1c(NbmiR482aTS)-NbSu	147	169	-
ATGGGGGGAGTCGGGAATAGACC	23	2	0.19455	AtTAS1c(NbmiR482aTS)-NbSu	372	394	-
ATTTTCAAGTCGTCTAAAGAACA	23	2	0.19455	AtTAS1c(NbmiR482aTS)-NbSu	567	589	-
CATTTATGTATGACTCCCGGAAT	23	2	0.19455	AtTAS1c(NbmiR482aTS)-NbSu	394	416	-
TCTAATAATACAAAACATATTCG	23	2	0.19455	AtTAS1c(NbmiR482aTS)-NbSu	628	650	-
GTTATTTTGAAAAGCTTGAGTAG	23	2	0.19455	AtTAS1c(NbmiR482aTS)-NbSu	676	698	-
CCGTCCTCTTCTTTGATTTCGTT	23	2	0.19455	AtTAS1c(NbmiR482aTS)-NbSu	303	325	-
AAAAGAGAAAAACAAGAGCGCCG	23	2	0.19455	AtTAS1c(NbmiR482aTS)-NbSu	41	63	-
TTTACTTCTTTTGAGTATCGAGT	23	2	0.19455	AtTAS1c(NbmiR482aTS)-NbSu	181	203	-
TATTTGTGTTAATGTACCATGG	22	2	0.19455	AtTAS1c(NbmiR482aTS)-NbSu	775	796	-
TAAGCTTCCTAAGGAATCGTTC	22	2	0.19455	AtTAS1c(NbmiR482aTS)-NbSu	883	904	-
GGGAGTCGGGAATAGACCATTT	22	2	0.19455	AtTAS1c(NbmiR482aTS)-NbSu	377	398	-
GTATCGACCATCATATAATTCT	22	2	0.19455	AtTAS1c(NbmiR482aTS)-NbSu	947	968	-
TTCACCAGCCATGTGTCAGTTT	22	2	0.19455	AtTAS1c(NbmiR482aTS)-NbSu	272	293	-
AATTCTGGGTCAAGAGATGAAA	22	2	0.19455	AtTAS1c(NbmiR482aTS)-NbSu	963	984	-
ATTTATGTTACTTCTGTTTTGG	22	2	0.19455	AtTAS1c(NbmiR482aTS)-NbSu	822	843	-
TTTTGAAAAGCTTGAGTAGTTT	22	2	0.19455	AtTAS1c(NbmiR482aTS)-NbSu	680	701	-
TTCTAATAATACAAAACATATT	22	2	0.19455	AtTAS1c(NbmiR482aTS)-NbSu	627	648	-
TTCTTTTGAGTATCGAGTAGAG	22	2	0.19455	AtTAS1c(NbmiR482aTS)-NbSu	186	207	-
CACCAGCCATGTGTCAGTTTCG	22	2	0.19455	AtTAS1c(NbmiR482aTS)-NbSu	274	295	-
TTTATGTTTTCACTTTGTAATT	22	2	0.19455	AtTAS1c(NbmiR482aTS)-NbSu	752	773	-
GTTTTCACTTTGTAATTTTATT	22	2	0.19455	AtTAS1c(NbmiR482aTS)-NbSu	757	778	-
TTCTGGGTCAAGAGATGAAAAT	22	2	0.19455	AtTAS1c(NbmiR482aTS)-NbSu	965	986	-
ACCTAAACCTAAACGGCTAAGC	22	2	0.19455	AtTAS1c(NbmiR482aTS)-NbSu	3	24	-
ATTCCAGGATATGCAAAAGAAA	22	2	0.19455	AtTAS1c(NbmiR482aTS)-NbSu	507	528	-
CAGTTATGCTAGTTTTCTTATA	22	2	0.19455	AtTAS1c(NbmiR482aTS)-NbSu	853	874	-
AGAACACCACATCGTAAAGTGA	22	2	0.19455	AtTAS1c(NbmiR482aTS)-NbSu	987	1008	-
ACGTCAAATACCAAAAAGAGAA	22	2	0.19455	AtTAS1c(NbmiR482aTS)-NbSu	28	49	-
TCAAGTAAATGAGATTTTCAAG	22	2	0.19455	AtTAS1c(NbmiR482aTS)-NbSu	554	575	-
TAGATCGAGTCATGGTCTTGTC	22	2	0.19455	AtTAS1c(NbmiR482aTS)-NbSu	140	161	-
AATTTTCTTTATGTTTTCACTT	22	2	0.19455	AtTAS1c(NbmiR482aTS)-NbSu	745	766	-
ATCGTTCATTGATTTCCACTGC	22	2	0.19455	AtTAS1c(NbmiR482aTS)-NbSu	898	919	-
CGTTAGATCGAGTCATGGTCTT	22	2	0.19455	AtTAS1c(NbmiR482aTS)-NbSu	137	158	-
GATGTTTGTTATTTTGAAAAGC	22	2	0.19455	AtTAS1c(NbmiR482aTS)-NbSu	669	690	-
GGATATGCAAAAGAAAACAATG	22	2	0.19455	AtTAS1c(NbmiR482aTS)-NbSu	513	534	-
CATTGGACATATTCCAGGATAT	22	2	0.19455	AtTAS1c(NbmiR482aTS)-NbSu	497	518	-
CATTGTATATTAAAACTTTACA	22	2	0.19455	AtTAS1c(NbmiR482aTS)-NbSu	922	943	-
TTGTAATTTTATTTGTGTTAAT	22	2	0.19455	AtTAS1c(NbmiR482aTS)-NbSu	766	787	-
ATAAATAATTGGTTCTAATAAT	22	2	0.19455	AtTAS1c(NbmiR482aTS)-NbSu	615	636	-
GAGGTGTAGCGAAGAAGCATCA	22	2	0.19455	AtTAS1c(NbmiR482aTS)-NbSu	708	729	-
TAATTTTCTTTATGTTTTCACT	22	2	0.19455	AtTAS1c(NbmiR482aTS)-NbSu	744	765	-
CCAGCCATGTGTCAGTTTCGTT	22	2	0.19455	AtTAS1c(NbmiR482aTS)-NbSu	276	297	-
ATCGACCATCATATAATTCTGG	22	2	0.19455	AtTAS1c(NbmiR482aTS)-NbSu	949	970	-
AAACCTAAACGGCTAAGCCCGA	22	2	0.19455	AtTAS1c(NbmiR482aTS)-NbSu	7	28	-
AAGGAATCGTTCATTGATTTCC	22	2	0.19455	AtTAS1c(NbmiR482aTS)-NbSu	893	914	-
GATATGCAGAAAAAAAGATGTT	22	2	0.19455	AtTAS1c(NbmiR482aTS)-NbSu	653	674	-
TTCATTGATTTCCACTGCTTCA	22	2	0.19455	AtTAS1c(NbmiR482aTS)-NbSu	902	923	-
AGATGTTTGTTATTTTGAAAAG	22	2	0.19455	AtTAS1c(NbmiR482aTS)-NbSu	668	689	-
ATTCCATCGGTGGATCTTAGAA	22	2	0.19455	AtTAS1c(NbmiR482aTS)-NbSu	415	436	-
GAACAGTTGCTAATACAGTTAC	22	2	0.19455	AtTAS1c(NbmiR482aTS)-NbSu	585	606	-
AAAGTGAGATGGGTTCTTAGAT	22	2	0.19455	AtTAS1c(NbmiR482aTS)-NbSu	105	126	-
TTCCGCCGTTAGATCGAGTCAT	22	2	0.19455	AtTAS1c(NbmiR482aTS)-NbSu	131	152	-
CGTCAAGCTCTGCAAATACGAT	22	2	0.19455	AtTAS1c(NbmiR482aTS)-NbSu	62	83	-
CCCGTCCTCTTCTTTGATTTCG	22	2	0.19455	AtTAS1c(NbmiR482aTS)-NbSu	302	323	-
TCATTGATTTCCACTGCTTCAT	22	2	0.19455	AtTAS1c(NbmiR482aTS)-NbSu	903	924	-
CTTTATGTTTTCACTTTGTAAT	22	2	0.19455	AtTAS1c(NbmiR482aTS)-NbSu	751	772	-
AGAAAGGTACTTTCGTTTACTT	22	2	0.19455	AtTAS1c(NbmiR482aTS)-NbSu	166	187	-
CTTAACACAAAAGTGAGATGGG	22	2	0.19455	AtTAS1c(NbmiR482aTS)-NbSu	96	117	-
GACATTGGACATATTCCAGGA	21	2	0.19455	AtTAS1c(NbmiR482aTS)-NbSu	495	515	-
ATATTCGAGGATATGCAGAAA	21	2	0.19455	AtTAS1c(NbmiR482aTS)-NbSu	644	664	-
CTAATACAGTTACTTATTTCA	21	2	0.19455	AtTAS1c(NbmiR482aTS)-NbSu	594	614	-
AAAGAAAACAATGAATATTGT	21	2	0.19455	AtTAS1c(NbmiR482aTS)-NbSu	522	542	-
CATCTTAACACAAAAGTGAGA	21	2	0.19455	AtTAS1c(NbmiR482aTS)-NbSu	93	113	-
TGTTTGTTATTTTGAAAAGCT	21	2	0.19455	AtTAS1c(NbmiR482aTS)-NbSu	671	691	-
AAAGCTTGAGTAGTTTCTCTC	21	2	0.19455	AtTAS1c(NbmiR482aTS)-NbSu	686	706	-
ACCCTTTCGTAAGCTTCCTAA	21	2	0.19455	AtTAS1c(NbmiR482aTS)-NbSu	874	894	-
GGTTCAATGTCCCGGTCCAAT	21	2	0.19455	AtTAS1c(NbmiR482aTS)-NbSu	250	270	-
TTTTCTTTATGTTTTCACTTT	21	2	0.19455	AtTAS1c(NbmiR482aTS)-NbSu	747	767	-
TTCTTTTGAGTATCGAGTAGA	21	2	0.19455	AtTAS1c(NbmiR482aTS)-NbSu	186	206	-
CATATTCCAGGATATGCAAAA	21	2	0.19455	AtTAS1c(NbmiR482aTS)-NbSu	504	524	-
ATTTATGTTACTTCTGTTTTG	21	2	0.19455	AtTAS1c(NbmiR482aTS)-NbSu	822	842	-
GGACATATTCCAGGATATGCA	21	2	0.19455	AtTAS1c(NbmiR482aTS)-NbSu	501	521	-
GTACTTTCGTTTACTTCTTTT	21	2	0.19455	AtTAS1c(NbmiR482aTS)-NbSu	172	192	-
TCTGTTTTGGCTTTGCAATCA	21	2	0.19455	AtTAS1c(NbmiR482aTS)-NbSu	834	854	-
TGGGTCAAGAGATGAAAATAG	21	2	0.19455	AtTAS1c(NbmiR482aTS)-NbSu	968	988	-
TTCAAGTAAATGAGATTTTCA	21	2	0.19455	AtTAS1c(NbmiR482aTS)-NbSu	553	573	-
TTTATTTGTGTTAATGTACCA	21	2	0.19455	AtTAS1c(NbmiR482aTS)-NbSu	773	793	-
CGTTTACTTCTTTTGAGTATC	21	2	0.19455	AtTAS1c(NbmiR482aTS)-NbSu	179	199	-
ATATGCAAAAGAAAACAATGA	21	2	0.19455	AtTAS1c(NbmiR482aTS)-NbSu	515	535	-
ATTCCAGGATATGCAAAAGAA	21	2	0.19455	AtTAS1c(NbmiR482aTS)-NbSu	507	527	-
ACTTTACAACTGTATCGACCA	21	2	0.19455	AtTAS1c(NbmiR482aTS)-NbSu	936	956	-
GGTACTTTCGTTTACTTCTTT	21	2	0.19455	AtTAS1c(NbmiR482aTS)-NbSu	171	191	-
ATGGGTTCTTAGATCATGTTC	21	2	0.19455	AtTAS1c(NbmiR482aTS)-NbSu	113	133	-
CGAAGAAGCATCATCTACTTT	21	2	0.19455	AtTAS1c(NbmiR482aTS)-NbSu	717	737	-
TATAATTCTGGGTCAAGAGAT	21	2	0.19455	AtTAS1c(NbmiR482aTS)-NbSu	960	980	-
AGTTCAACATATCGACGAACT	21	2	0.19455	AtTAS1c(NbmiR482aTS)-NbSu	468	488	-
CCAGCCATGTGTCAGTTTCGT	21	2	0.19455	AtTAS1c(NbmiR482aTS)-NbSu	276	296	-
GCTTGAGTAGTTTCTCTCCGA	21	2	0.19455	AtTAS1c(NbmiR482aTS)-NbSu	689	709	-
TTATACCCTTTCGTAAGCTTC	21	2	0.19455	AtTAS1c(NbmiR482aTS)-NbSu	870	890	-
GTGTTAATGTACCATGGCCGA	21	2	0.19455	AtTAS1c(NbmiR482aTS)-NbSu	780	800	-
GTAGAGCGTCGTCTATAGTTA	21	2	0.19455	AtTAS1c(NbmiR482aTS)-NbSu	202	222	-
CCTTTCGTAAGCTTCCTAAGG	21	2	0.19455	AtTAS1c(NbmiR482aTS)-NbSu	876	896	-
ATGCAGAAAAAAAGATGTTTG	21	2	0.19455	AtTAS1c(NbmiR482aTS)-NbSu	656	676	-
TTTTGGCTTTGCAATCAGTTA	21	2	0.19455	AtTAS1c(NbmiR482aTS)-NbSu	838	858	-
ATAATTGGTTCTAATAATACA	21	2	0.19455	AtTAS1c(NbmiR482aTS)-NbSu	619	639	-
TATCGACCATCATATAATTCT	21	2	0.19455	AtTAS1c(NbmiR482aTS)-NbSu	948	968	-
GCTAATACAGTTACTTATTTC	21	2	0.19455	AtTAS1c(NbmiR482aTS)-NbSu	593	613	-
CAGTTGCTAATACAGTTACTT	21	2	0.19455	AtTAS1c(NbmiR482aTS)-NbSu	588	608	-
TTTGAAAAGCTTGAGTAGTTT	21	2	0.19455	AtTAS1c(NbmiR482aTS)-NbSu	681	701	-
CAAGCTCTGCAAATACGATCT	21	2	0.19455	AtTAS1c(NbmiR482aTS)-NbSu	65	85	-
AATAAATAATTGGTTCTAATA	21	2	0.19455	AtTAS1c(NbmiR482aTS)-NbSu	614	634	-
GAGTAGTTTCTCTCCGAGGTG	21	2	0.19455	AtTAS1c(NbmiR482aTS)-NbSu	693	713	-
TTCAATAAATAATTGGTTCTA	21	2	0.19455	AtTAS1c(NbmiR482aTS)-NbSu	611	631	-
GAACACCACATCGTAAAGTGA	21	2	0.19455	AtTAS1c(NbmiR482aTS)-NbSu	988	1008	-
ATGTTTGTTATTTTGAAAAGC	21	2	0.19455	AtTAS1c(NbmiR482aTS)-NbSu	670	690	-
TATGCTAGTTTTCTTATACCC	21	2	0.19455	AtTAS1c(NbmiR482aTS)-NbSu	857	877	-
GATATCGGTTTTATTGAAAGA	21	2	0.19455	AtTAS1c(NbmiR482aTS)-NbSu	799	819	-
TCTTTATGTTTTCACTTTGTA	21	2	0.19455	AtTAS1c(NbmiR482aTS)-NbSu	750	770	-
TACCAAAAAGAGAAAAACAAG	21	2	0.19455	AtTAS1c(NbmiR482aTS)-NbSu	36	56	-
TTATTTCAATAAATAATTGGT	21	2	0.19455	AtTAS1c(NbmiR482aTS)-NbSu	607	627	-
TATCGGTTTTATTGAAAGAAA	21	2	0.19455	AtTAS1c(NbmiR482aTS)-NbSu	801	821	-
GTTCCGCCGTTAGATCGAGTC	21	2	0.19455	AtTAS1c(NbmiR482aTS)-NbSu	130	150	-
ATTCGAGGATATGCAGAAAAA	21	2	0.19455	AtTAS1c(NbmiR482aTS)-NbSu	646	666	-
AAAATAGAACACCACATCGT	20	2	0.19455	AtTAS1c(NbmiR482aTS)-NbSu	982	1001	-
TATGCAGAAAAAAAGATGTT	20	2	0.19455	AtTAS1c(NbmiR482aTS)-NbSu	655	674	-
GTTCTTAGATCATGTTCCGC	20	2	0.19455	AtTAS1c(NbmiR482aTS)-NbSu	117	136	-
TGTGTTCAAGTAAATGAGAT	20	2	0.19455	AtTAS1c(NbmiR482aTS)-NbSu	549	568	-
GATATGCAGAAAAAAAGATG	20	2	0.19455	AtTAS1c(NbmiR482aTS)-NbSu	653	672	-
CATATAATTCTGGGTCAAGA	20	2	0.19455	AtTAS1c(NbmiR482aTS)-NbSu	958	977	-
TACTTCTTTTGAGTATCGAG	20	2	0.19455	AtTAS1c(NbmiR482aTS)-NbSu	183	202	-
TTAGGTTCAATGTCCCGGTC	20	2	0.19455	AtTAS1c(NbmiR482aTS)-NbSu	247	266	-
CGAGGATATGCAGAAAAAAA	20	2	0.19455	AtTAS1c(NbmiR482aTS)-NbSu	649	668	-
AAGTGAGATGGGTTCTTAGA	20	2	0.19455	AtTAS1c(NbmiR482aTS)-NbSu	106	125	-
AAAAGTGAGATGGGTTCTTA	20	2	0.19455	AtTAS1c(NbmiR482aTS)-NbSu	104	123	-
TCAAGCTCTGCAAATACGAT	20	2	0.19455	AtTAS1c(NbmiR482aTS)-NbSu	64	83	-
TATTCGAGGATATGCAGAAA	20	2	0.19455	AtTAS1c(NbmiR482aTS)-NbSu	645	664	-
TACCCTTTCGTAAGCTTCCT	20	2	0.19455	AtTAS1c(NbmiR482aTS)-NbSu	873	892	-
GGGGGGAGTCGGGAATAGAC	20	2	0.19455	AtTAS1c(NbmiR482aTS)-NbSu	374	393	-
AGAGAAAAACAAGAGCGCCG	20	2	0.19455	AtTAS1c(NbmiR482aTS)-NbSu	44	63	-
CGTCAAGCTCTGCAAATACG	20	2	0.19455	AtTAS1c(NbmiR482aTS)-NbSu	62	81	-
TATTTCAATAAATAATTGGT	20	2	0.19455	AtTAS1c(NbmiR482aTS)-NbSu	608	627	-
AACTGTATCGACCATCATAT	20	2	0.19455	AtTAS1c(NbmiR482aTS)-NbSu	943	962	-
TTGTCTCATAGAAAGGTACT	20	2	0.19455	AtTAS1c(NbmiR482aTS)-NbSu	157	176	-
CATCTTAACACAAAAGTGAG	20	2	0.19455	AtTAS1c(NbmiR482aTS)-NbSu	93	112	-
GAGTAGTTTCTCTCCGAGGT	20	2	0.19455	AtTAS1c(NbmiR482aTS)-NbSu	693	712	-
ATATGCAAAAGAAAACAATG	20	2	0.19455	AtTAS1c(NbmiR482aTS)-NbSu	515	534	-
TGAGTAGTTTCTCTCCGAGG	20	2	0.19455	AtTAS1c(NbmiR482aTS)-NbSu	692	711	-
TTGATTTCCACTGCTTCATT	20	2	0.19455	AtTAS1c(NbmiR482aTS)-NbSu	906	925	-
AGTAGTTTCTCTCCGAGGTG	20	2	0.19455	AtTAS1c(NbmiR482aTS)-NbSu	694	713	-
ATTTCCACTGCTTCATTGTA	20	2	0.19455	AtTAS1c(NbmiR482aTS)-NbSu	909	928	-
CACAAAAGTGAGATGGGTTC	20	2	0.19455	AtTAS1c(NbmiR482aTS)-NbSu	101	120	-
CCATGGCCGATATCGGTTTT	20	2	0.19455	AtTAS1c(NbmiR482aTS)-NbSu	791	810	-
TTCTGTTTTGGCTTTGCAAT	20	2	0.19455	AtTAS1c(NbmiR482aTS)-NbSu	833	852	-
CTAAACCTAAACGGCTAAGC	20	2	0.19455	AtTAS1c(NbmiR482aTS)-NbSu	5	24	-
CAAGCTCTGCAAATACGATC	20	2	0.19455	AtTAS1c(NbmiR482aTS)-NbSu	65	84	-
TGCAGAAAAAAAGATGTTTG	20	2	0.19455	AtTAS1c(NbmiR482aTS)-NbSu	657	676	-
ACCCTTTCGTAAGCTTCCTA	20	2	0.19455	AtTAS1c(NbmiR482aTS)-NbSu	874	893	-
GTCGTCTAAAGAACAGTTGC	20	2	0.19455	AtTAS1c(NbmiR482aTS)-NbSu	575	594	-
ATGGGGGGAGTCGGGAATAG	20	2	0.19455	AtTAS1c(NbmiR482aTS)-NbSu	372	391	-
CGTCCTCTTCTTTGATTTCG	20	2	0.19455	AtTAS1c(NbmiR482aTS)-NbSu	304	323	-
GTTTGTTATTTTGAAAAGCT	20	2	0.19455	AtTAS1c(NbmiR482aTS)-NbSu	672	691	-
ACTGTATCGACCATCATATA	20	2	0.19455	AtTAS1c(NbmiR482aTS)-NbSu	944	963	-
CCCGTCCTCTTCTTTGATTT	20	2	0.19455	AtTAS1c(NbmiR482aTS)-NbSu	302	321	-
TCTGTTTTGGCTTTGCAATC	20	2	0.19455	AtTAS1c(NbmiR482aTS)-NbSu	834	853	-
CCAGGATATGCAAAAGAAAA	20	2	0.19455	AtTAS1c(NbmiR482aTS)-NbSu	510	529	-
ACCAGCCATGTGTCAGTTTC	20	2	0.19455	AtTAS1c(NbmiR482aTS)-NbSu	275	294	-
GTTCCGCCGTTAGATCGAGT	20	2	0.19455	AtTAS1c(NbmiR482aTS)-NbSu	130	149	-
CTTCCCGTCCTCTTCTTTGA	20	2	0.19455	AtTAS1c(NbmiR482aTS)-NbSu	299	318	-
GAACACCACATCGTAAAGTG	20	2	0.19455	AtTAS1c(NbmiR482aTS)-NbSu	988	1007	-
CATCGGTGGATCTTAGAAAA	20	2	0.19455	AtTAS1c(NbmiR482aTS)-NbSu	419	438	-
TTTTCGAGATGAAACAGCAT	20	2	0.19455	AtTAS1c(NbmiR482aTS)-NbSu	338	357	-
TCTGTAAGTCCATCTTAACA	20	2	0.19455	AtTAS1c(NbmiR482aTS)-NbSu	83	102	-
CATTTATGTATGACTCCCGG	20	2	0.19455	AtTAS1c(NbmiR482aTS)-NbSu	394	413	-
TTTCTCTCCGAGGTGTAGCG	20	2	0.19455	AtTAS1c(NbmiR482aTS)-NbSu	699	718	-
TAGATCGAGTCATGGTCTTG	20	2	0.19455	AtTAS1c(NbmiR482aTS)-NbSu	140	159	-
TCTCATAGAAAGGTACTTTC	20	2	0.19455	AtTAS1c(NbmiR482aTS)-NbSu	160	179	-
GTTAGGTTCAATGTCCCGGT	20	2	0.19455	AtTAS1c(NbmiR482aTS)-NbSu	246	265	-
ATGAGATTTTCAAGTCGTCT	20	2	0.19455	AtTAS1c(NbmiR482aTS)-NbSu	562	581	-
AATGTACCATGGCCGATATC	20	2	0.19455	AtTAS1c(NbmiR482aTS)-NbSu	785	804	-
GTAGTTTCTCTCCGAGGTGT	20	2	0.19455	AtTAS1c(NbmiR482aTS)-NbSu	695	714	-
TTTGAGTATCGAGTAGAGCG	20	2	0.19455	AtTAS1c(NbmiR482aTS)-NbSu	190	209	-
TTAGATCGAGTCATGGTCTT	20	2	0.19455	AtTAS1c(NbmiR482aTS)-NbSu	139	158	-
TCACCAGCCATGTGTCAGTT	20	2	0.19455	AtTAS1c(NbmiR482aTS)-NbSu	273	292	-
ATCGAGTAGAGCGTCGTCTA	20	2	0.19455	AtTAS1c(NbmiR482aTS)-NbSu	197	216	-
TGGGGGGAGTCGGGAATAGA	20	2	0.19455	AtTAS1c(NbmiR482aTS)-NbSu	373	392	-
GAGTAGAGCGTCGTCTATAG	20	2	0.19455	AtTAS1c(NbmiR482aTS)-NbSu	200	219	-
TGTGTTAATGTACCATGGCC	20	2	0.19455	AtTAS1c(NbmiR482aTS)-NbSu	779	798	-
CAGAAAAAAAGATGTTTGTT	20	2	0.19455	AtTAS1c(NbmiR482aTS)-NbSu	659	678	-
GGAATAGACCATTTATGTAT	20	2	0.19455	AtTAS1c(NbmiR482aTS)-NbSu	385	404	-
GTAGAGCGTCGTCTATAGTT	20	2	0.19455	AtTAS1c(NbmiR482aTS)-NbSu	202	221	-
TCGAGATGAAACAGCATTGT	20	2	0.19455	AtTAS1c(NbmiR482aTS)-NbSu	341	360	-
CTTTCGTAAGCTTCCTAAGG	20	2	0.19455	AtTAS1c(NbmiR482aTS)-NbSu	877	896	-
GTCTTGTCTCATAGAAAGGT	20	2	0.19455	AtTAS1c(NbmiR482aTS)-NbSu	154	173	-
AGTAAATGAGATTTTCAAGT	20	2	0.19455	AtTAS1c(NbmiR482aTS)-NbSu	557	576	-
GGGAATAGACCATTTATGTA	20	2	0.19455	AtTAS1c(NbmiR482aTS)-NbSu	384	403	-
TCCTAAGGAATCGTTCATTG	20	2	0.19455	AtTAS1c(NbmiR482aTS)-NbSu	889	908	-
CCGTCCTCTTCTTTGATTTC	20	2	0.19455	AtTAS1c(NbmiR482aTS)-NbSu	303	322	-
CCATCGGTGGATCTTAGAAA	20	2	0.19455	AtTAS1c(NbmiR482aTS)-NbSu	418	437	-
TGCTAATACAGTTACTTATT	20	2	0.19455	AtTAS1c(NbmiR482aTS)-NbSu	592	611	-
TTGAGTAGTTTCTCTCCGAG	20	2	0.19455	AtTAS1c(NbmiR482aTS)-NbSu	691	710	-
TTTTGAATGTGTTCAAGTAA	20	2	0.19455	AtTAS1c(NbmiR482aTS)-NbSu	542	561	-
CTTCCTAAGGAATCGTTCAT	20	2	0.19455	AtTAS1c(NbmiR482aTS)-NbSu	887	906	-
TAAGCTTCCTAAGGAATCGT	20	2	0.19455	AtTAS1c(NbmiR482aTS)-NbSu	883	902	-
CGTAAGCTTCCTAAGGAATC	20	2	0.19455	AtTAS1c(NbmiR482aTS)-NbSu	881	900	-
ATGTGTCAGTTTCGTTCCTT	20	2	0.19455	AtTAS1c(NbmiR482aTS)-NbSu	282	301	-
CGATCTGTAAGTCCATCTTA	20	2	0.19455	AtTAS1c(NbmiR482aTS)-NbSu	80	99	-
AAAGTGAGATGGGTTCTTAG	20	2	0.19455	AtTAS1c(NbmiR482aTS)-NbSu	105	124	-
TCCAATTTTCACCAGCCAT	19	2	0.19455	AtTAS1c(NbmiR482aTS)-NbSu	265	283	-
TCGTTGGGTTACGGATGTT	19	2	0.19455	AtTAS1c(NbmiR482aTS)-NbSu	321	339	-
GACGTCAAATACCAAAAAG	19	2	0.19455	AtTAS1c(NbmiR482aTS)-NbSu	27	45	-
CCCGGAATTCCATCGGTGG	19	2	0.19455	AtTAS1c(NbmiR482aTS)-NbSu	409	427	-
TATGGGGGGAGTCGGGAAT	19	2	0.19455	AtTAS1c(NbmiR482aTS)-NbSu	371	389	-
TTTTCAAGTCGTCTAAAGA	19	2	0.19455	AtTAS1c(NbmiR482aTS)-NbSu	568	586	-
GTCGTCTATAGTTAGTTTG	19	2	0.19455	AtTAS1c(NbmiR482aTS)-NbSu	209	227	-
CATGTTCCGCCGTTAGATC	19	2	0.19455	AtTAS1c(NbmiR482aTS)-NbSu	127	145	-
GGAATAGACCATTTATGTA	19	2	0.19455	AtTAS1c(NbmiR482aTS)-NbSu	385	403	-
CAGTTGCTAATACAGTTAC	19	2	0.19455	AtTAS1c(NbmiR482aTS)-NbSu	588	606	-
CGCCGTTAGATCGAGTCAT	19	2	0.19455	AtTAS1c(NbmiR482aTS)-NbSu	134	152	-
GTTCCGCCGTTAGATCGAG	19	2	0.19455	AtTAS1c(NbmiR482aTS)-NbSu	130	148	-
CATTGTTTTGTTGTGGTAT	19	2	0.19455	AtTAS1c(NbmiR482aTS)-NbSu	355	373	-
AAGTCCATCTTAACACAAA	19	2	0.19455	AtTAS1c(NbmiR482aTS)-NbSu	88	106	-
CGACGTCAAATACCAAAAA	19	2	0.19455	AtTAS1c(NbmiR482aTS)-NbSu	26	44	-
ATAGTTAGTTTGAGATTGC	19	2	0.19455	AtTAS1c(NbmiR482aTS)-NbSu	216	234	-
AAAGAACAGTTGCTAATAC	19	2	0.19455	AtTAS1c(NbmiR482aTS)-NbSu	582	600	-
ATCGACGAACTAGAAAAGA	19	2	0.19455	AtTAS1c(NbmiR482aTS)-NbSu	478	496	-
ACCCTTTCGTAAGCTTCCT	19	2	0.19455	AtTAS1c(NbmiR482aTS)-NbSu	874	892	-
AATATTGTTTTGAATGTGT	19	2	0.19455	AtTAS1c(NbmiR482aTS)-NbSu	535	553	-
TTCAACATATCGACGAACT	19	2	0.19455	AtTAS1c(NbmiR482aTS)-NbSu	470	488	-
GTTAATGTACCATGGCCGA	19	2	0.19455	AtTAS1c(NbmiR482aTS)-NbSu	782	800	-
GAATGTGTTCAAGTAAATG	19	2	0.19455	AtTAS1c(NbmiR482aTS)-NbSu	546	564	-
TTTCGTAAGCTTCCTAAGG	19	2	0.19455	AtTAS1c(NbmiR482aTS)-NbSu	878	896	-
ATATTCGAGGATATGCAGA	19	2	0.19455	AtTAS1c(NbmiR482aTS)-NbSu	644	662	-
AGAAAAGACATTGGACATA	19	2	0.19455	AtTAS1c(NbmiR482aTS)-NbSu	489	507	-
GGGGAGTCGGGAATAGACC	19	2	0.19455	AtTAS1c(NbmiR482aTS)-NbSu	376	394	-
AGGTGTAGCGAAGAAGCAT	19	2	0.19455	AtTAS1c(NbmiR482aTS)-NbSu	709	727	-
CATGGTCTTGTCTCATAGA	19	2	0.19455	AtTAS1c(NbmiR482aTS)-NbSu	150	168	-
GTACCATGGCCGATATCGG	19	2	0.19455	AtTAS1c(NbmiR482aTS)-NbSu	788	806	-
GGAATTCCATCGGTGGATC	19	2	0.19455	AtTAS1c(NbmiR482aTS)-NbSu	412	430	-
CTAAGTTCAACATATCGAC	19	2	0.19455	AtTAS1c(NbmiR482aTS)-NbSu	465	483	-
CGAACTAGAAAAGACATTG	19	2	0.19455	AtTAS1c(NbmiR482aTS)-NbSu	483	501	-
AGAAGTTAGGTTCAATGTC	19	2	0.19455	AtTAS1c(NbmiR482aTS)-NbSu	242	260	-
GAAAAGACATTGGACATAT	19	2	0.19455	AtTAS1c(NbmiR482aTS)-NbSu	490	508	-
GTTAGTTTGAGATTGCGTT	19	2	0.19455	AtTAS1c(NbmiR482aTS)-NbSu	219	237	-
ACCATGGCCGATATCGGTT	19	2	0.19455	AtTAS1c(NbmiR482aTS)-NbSu	790	808	-
TCCGCCGTTAGATCGAGTC	19	2	0.19455	AtTAS1c(NbmiR482aTS)-NbSu	132	150	-
TGTTAATGTACCATGGCCG	19	2	0.19455	AtTAS1c(NbmiR482aTS)-NbSu	781	799	-
GGGGGGAGTCGGGAATAGA	19	2	0.19455	AtTAS1c(NbmiR482aTS)-NbSu	374	392	-
CTGTAAGTCCATCTTAACA	19	2	0.19455	AtTAS1c(NbmiR482aTS)-NbSu	84	102	-
TCTTGTCTCATAGAAAGGT	19	2	0.19455	AtTAS1c(NbmiR482aTS)-NbSu	155	173	-
GAAAATAGAACACCACATC	19	2	0.19455	AtTAS1c(NbmiR482aTS)-NbSu	981	999	-
GCTAATACAGTTACTTATT	19	2	0.19455	AtTAS1c(NbmiR482aTS)-NbSu	593	611	-
CCCTTTCGTAAGCTTCCTA	19	2	0.19455	AtTAS1c(NbmiR482aTS)-NbSu	875	893	-
CAATTTTCACCAGCCATGT	19	2	0.19455	AtTAS1c(NbmiR482aTS)-NbSu	267	285	-
AAACCTAAACCTAAACGGC	19	2	0.19455	AtTAS1c(NbmiR482aTS)-NbSu	1	19	-
CAGAAGTTAGGTTCAATGT	19	2	0.19455	AtTAS1c(NbmiR482aTS)-NbSu	241	259	-
GGGGGAGTCGGGAATAGAC	19	2	0.19455	AtTAS1c(NbmiR482aTS)-NbSu	375	393	-
TAGATCATGTTCCGCCGTT	19	2	0.19455	AtTAS1c(NbmiR482aTS)-NbSu	122	140	-
AAGCTTGAGTAGTTTCTCT	19	2	0.19455	AtTAS1c(NbmiR482aTS)-NbSu	687	705	-
GCTAGTTTTCTTATACCCT	19	2	0.19455	AtTAS1c(NbmiR482aTS)-NbSu	860	878	-
TTTGAGTATCGAGTAGAGC	19	2	0.19455	AtTAS1c(NbmiR482aTS)-NbSu	190	208	-
AGTTAGTTTGAGATTGCGT	19	2	0.19455	AtTAS1c(NbmiR482aTS)-NbSu	218	236	-
CGGATGTTTTCGAGATGAA	19	2	0.19455	AtTAS1c(NbmiR482aTS)-NbSu	332	350	-
TGGGTCAAGAGATGAAAAT	19	2	0.19455	AtTAS1c(NbmiR482aTS)-NbSu	968	986	-
TGTTGTGGTATGGGGGGAG	19	2	0.19455	AtTAS1c(NbmiR482aTS)-NbSu	363	381	-
AAAGACATTGGACATATTC	19	2	0.19455	AtTAS1c(NbmiR482aTS)-NbSu	492	510	-
TAAATGAGATTTTCAAGTC	19	2	0.19455	AtTAS1c(NbmiR482aTS)-NbSu	559	577	-
TTTCTCTCCGAGGTGTAGC	19	2	0.19455	AtTAS1c(NbmiR482aTS)-NbSu	699	717	-
TCTGTTTTGGCTTTGCAATCAGTT	24	1	0.0972751	AtTAS1c(NbmiR482aTS)-NbSu	834	857	-
TGTTCAAGTAAATGAGATTTTCAA	24	1	0.0972751	AtTAS1c(NbmiR482aTS)-NbSu	551	574	-
TGTAATTTTATTTGTGTTAATGTA	24	1	0.0972751	AtTAS1c(NbmiR482aTS)-NbSu	767	790	-
TCTACTTTGTAATGTAATTTTCTT	24	1	0.0972751	AtTAS1c(NbmiR482aTS)-NbSu	730	753	-
CATCGGTGGATCTTAGAAAATTAT	24	1	0.0972751	AtTAS1c(NbmiR482aTS)-NbSu	419	442	-
AGAAAATTTATGTTACTTCTGTTT	24	1	0.0972751	AtTAS1c(NbmiR482aTS)-NbSu	817	840	-
TAGACCATTTATGTATGACTCCCG	24	1	0.0972751	AtTAS1c(NbmiR482aTS)-NbSu	389	412	-
ATATTCCAGGATATGCAAAAGAAA	24	1	0.0972751	AtTAS1c(NbmiR482aTS)-NbSu	505	528	-
TAGAACACCACATCGTAAAGTGAA	24	1	0.0972751	AtTAS1c(NbmiR482aTS)-NbSu	986	1009	-
TTGATTTCCACTGCTTCATTGTAT	24	1	0.0972751	AtTAS1c(NbmiR482aTS)-NbSu	906	929	-
AAGTAAATGAGATTTTCAAGTCGT	24	1	0.0972751	AtTAS1c(NbmiR482aTS)-NbSu	556	579	-
ACTCCCGGAATTCCATCGGTGGAT	24	1	0.0972751	AtTAS1c(NbmiR482aTS)-NbSu	406	429	-
TAATTGGTTCTAATAATACAAAAC	24	1	0.0972751	AtTAS1c(NbmiR482aTS)-NbSu	620	643	-
CAATAAATAATTGGTTCTAATAAT	24	1	0.0972751	AtTAS1c(NbmiR482aTS)-NbSu	613	636	-
TTGCAATCAGTTATGCTAGTTTTC	24	1	0.0972751	AtTAS1c(NbmiR482aTS)-NbSu	846	869	-
TTCCATCGGTGGATCTTAGAAAAT	24	1	0.0972751	AtTAS1c(NbmiR482aTS)-NbSu	416	439	-
GGATCTTAGAAAATTATTCTAAGT	24	1	0.0972751	AtTAS1c(NbmiR482aTS)-NbSu	426	449	-
AAGGTACTTTCGTTTACTTCTTTT	24	1	0.0972751	AtTAS1c(NbmiR482aTS)-NbSu	169	192	-
GATGTTTTCGAGATGAAACAGCAT	24	1	0.0972751	AtTAS1c(NbmiR482aTS)-NbSu	334	357	-
TAGATCGAGTCATGGTCTTGTCTC	24	1	0.0972751	AtTAS1c(NbmiR482aTS)-NbSu	140	163	-
CTGTTTTGGCTTTGCAATCAGTTA	24	1	0.0972751	AtTAS1c(NbmiR482aTS)-NbSu	835	858	-
CATTGGACATATTCCAGGATATGC	24	1	0.0972751	AtTAS1c(NbmiR482aTS)-NbSu	497	520	-
CAACATAGCGTATTCTAAGTTCAA	24	1	0.0972751	AtTAS1c(NbmiR482aTS)-NbSu	451	474	-
CTACTTTGTAATGTAATTTTCTTT	24	1	0.0972751	AtTAS1c(NbmiR482aTS)-NbSu	731	754	-
CATCTACTTTGTAATGTAATTTTC	24	1	0.0972751	AtTAS1c(NbmiR482aTS)-NbSu	728	751	-
ATCTTAACACAAAAGTGAGATGGG	24	1	0.0972751	AtTAS1c(NbmiR482aTS)-NbSu	94	117	-
CAAGCTCTGCAAATACGATCTGTA	24	1	0.0972751	AtTAS1c(NbmiR482aTS)-NbSu	65	88	-
GAAAGGTACTTTCGTTTACTTCTT	24	1	0.0972751	AtTAS1c(NbmiR482aTS)-NbSu	167	190	-
GAGATGAAAATAGAACACCACATC	24	1	0.0972751	AtTAS1c(NbmiR482aTS)-NbSu	976	999	-
GAACAGTTGCTAATACAGTTACTT	24	1	0.0972751	AtTAS1c(NbmiR482aTS)-NbSu	585	608	-
AAAGCTTGAGTAGTTTCTCTCCGA	24	1	0.0972751	AtTAS1c(NbmiR482aTS)-NbSu	686	709	-
TCGACCATCATATAATTCTGGGTC	24	1	0.0972751	AtTAS1c(NbmiR482aTS)-NbSu	950	973	-
TTGGACATATTCCAGGATATGCAA	24	1	0.0972751	AtTAS1c(NbmiR482aTS)-NbSu	499	522	-
GGATATGCAAAAGAAAACAATGAA	24	1	0.0972751	AtTAS1c(NbmiR482aTS)-NbSu	513	536	-
CAGGATATGCAAAAGAAAACAATG	24	1	0.0972751	AtTAS1c(NbmiR482aTS)-NbSu	511	534	-
CAATCAGTTATGCTAGTTTTCTTA	24	1	0.0972751	AtTAS1c(NbmiR482aTS)-NbSu	849	872	-
AGTTCAACATATCGACGAACTAGA	24	1	0.0972751	AtTAS1c(NbmiR482aTS)-NbSu	468	491	-
AATCAGTTATGCTAGTTTTCTTAT	24	1	0.0972751	AtTAS1c(NbmiR482aTS)-NbSu	850	873	-
GCTTTGCAATCAGTTATGCTAGTT	24	1	0.0972751	AtTAS1c(NbmiR482aTS)-NbSu	843	866	-
AACAGCATTGTTTTGTTGTGGTAT	24	1	0.0972751	AtTAS1c(NbmiR482aTS)-NbSu	350	373	-
CAAGTAAATGAGATTTTCAAGTCG	24	1	0.0972751	AtTAS1c(NbmiR482aTS)-NbSu	555	578	-
TGAGATTTTCAAGTCGTCTAAAGA	24	1	0.0972751	AtTAS1c(NbmiR482aTS)-NbSu	563	586	-
AATAAATAATTGGTTCTAATAATA	24	1	0.0972751	AtTAS1c(NbmiR482aTS)-NbSu	614	637	-
TTGTAATGTAATTTTCTTTATGTT	24	1	0.0972751	AtTAS1c(NbmiR482aTS)-NbSu	736	759	-
AATTCCATCGGTGGATCTTAGAAA	24	1	0.0972751	AtTAS1c(NbmiR482aTS)-NbSu	414	437	-
GGGAGTCGGGAATAGACCATTTAT	24	1	0.0972751	AtTAS1c(NbmiR482aTS)-NbSu	377	400	-
CTTGAGTAGTTTCTCTCCGAGGTG	24	1	0.0972751	AtTAS1c(NbmiR482aTS)-NbSu	690	713	-
GAATCGTTCATTGATTTCCACTGC	24	1	0.0972751	AtTAS1c(NbmiR482aTS)-NbSu	896	919	-
CTAAGGAATCGTTCATTGATTTCC	24	1	0.0972751	AtTAS1c(NbmiR482aTS)-NbSu	891	914	-
ACCAGCCATGTGTCAGTTTCGTTC	24	1	0.0972751	AtTAS1c(NbmiR482aTS)-NbSu	275	298	-
AAAAGATGTTTGTTATTTTGAAAA	24	1	0.0972751	AtTAS1c(NbmiR482aTS)-NbSu	665	688	-
AGAAAAAAAGATGTTTGTTATTTT	24	1	0.0972751	AtTAS1c(NbmiR482aTS)-NbSu	660	683	-
AAATACCAAAAAGAGAAAAACAAG	24	1	0.0972751	AtTAS1c(NbmiR482aTS)-NbSu	33	56	-
ACTTATTTCAATAAATAATTGGTT	24	1	0.0972751	AtTAS1c(NbmiR482aTS)-NbSu	605	628	-
TAAATGAGATTTTCAAGTCGTCTA	24	1	0.0972751	AtTAS1c(NbmiR482aTS)-NbSu	559	582	-
ATGTTTTCACTTTGTAATTTTATT	24	1	0.0972751	AtTAS1c(NbmiR482aTS)-NbSu	755	778	-
CAAGAGATGAAAATAGAACACCAC	24	1	0.0972751	AtTAS1c(NbmiR482aTS)-NbSu	973	996	-
TTTATTTGTGTTAATGTACCATGG	24	1	0.0972751	AtTAS1c(NbmiR482aTS)-NbSu	773	796	-
AAAAGCTTGAGTAGTTTCTCTCCG	24	1	0.0972751	AtTAS1c(NbmiR482aTS)-NbSu	685	708	-
TCTTGTCTCATAGAAAGGTACTTT	24	1	0.0972751	AtTAS1c(NbmiR482aTS)-NbSu	155	178	-
TTCCTTCCCGTCCTCTTCTTTGAT	24	1	0.0972751	AtTAS1c(NbmiR482aTS)-NbSu	296	319	-
ATACCAAAAAGAGAAAAACAAGAG	24	1	0.0972751	AtTAS1c(NbmiR482aTS)-NbSu	35	58	-
TCGAGTCATGGTCTTGTCTCATAG	24	1	0.0972751	AtTAS1c(NbmiR482aTS)-NbSu	144	167	-
TAGAAAGGTACTTTCGTTTACTTC	24	1	0.0972751	AtTAS1c(NbmiR482aTS)-NbSu	165	188	-
GTTTACTTCTTTTGAGTATCGAGT	24	1	0.0972751	AtTAS1c(NbmiR482aTS)-NbSu	180	203	-
AGAAGCATCATCTACTTTGTAATG	24	1	0.0972751	AtTAS1c(NbmiR482aTS)-NbSu	720	743	-
AGATCGAGTCATGGTCTTGTCTCA	24	1	0.0972751	AtTAS1c(NbmiR482aTS)-NbSu	141	164	-
AAAAACAAGAGCGCCGTCAAGCTC	24	1	0.0972751	AtTAS1c(NbmiR482aTS)-NbSu	48	71	-
AATACAAAACATATTCGAGGATAT	24	1	0.0972751	AtTAS1c(NbmiR482aTS)-NbSu	634	657	-
CTAATAATACAAAACATATTCGAG	24	1	0.0972751	AtTAS1c(NbmiR482aTS)-NbSu	629	652	-
CAGTTGCTAATACAGTTACTTATT	24	1	0.0972751	AtTAS1c(NbmiR482aTS)-NbSu	588	611	-
AAAAAGATGTTTGTTATTTTGAAA	24	1	0.0972751	AtTAS1c(NbmiR482aTS)-NbSu	664	687	-
ATCGGTTTTATTGAAAGAAAATTT	24	1	0.0972751	AtTAS1c(NbmiR482aTS)-NbSu	802	825	-
CAGTTACTTATTTCAATAAATAAT	24	1	0.0972751	AtTAS1c(NbmiR482aTS)-NbSu	600	623	-
TCTAATAATACAAAACATATTCGA	24	1	0.0972751	AtTAS1c(NbmiR482aTS)-NbSu	628	651	-
GTAAGTCCATCTTAACACAAAAGT	24	1	0.0972751	AtTAS1c(NbmiR482aTS)-NbSu	86	109	-
AGCATCATCTACTTTGTAATGTAA	24	1	0.0972751	AtTAS1c(NbmiR482aTS)-NbSu	723	746	-
CGGAATTCCATCGGTGGATCTTAG	24	1	0.0972751	AtTAS1c(NbmiR482aTS)-NbSu	411	434	-
TACTTATTTCAATAAATAATTGGT	24	1	0.0972751	AtTAS1c(NbmiR482aTS)-NbSu	604	627	-
CGTTCATTGATTTCCACTGCTTCA	24	1	0.0972751	AtTAS1c(NbmiR482aTS)-NbSu	900	923	-
CATATTCGAGGATATGCAGAAAAA	24	1	0.0972751	AtTAS1c(NbmiR482aTS)-NbSu	643	666	-
ATTTTATTTGTGTTAATGTACCAT	24	1	0.0972751	AtTAS1c(NbmiR482aTS)-NbSu	771	794	-
TTTACTTCTTTTGAGTATCGAGTA	24	1	0.0972751	AtTAS1c(NbmiR482aTS)-NbSu	181	204	-
AGGTGTAGCGAAGAAGCATCATCT	24	1	0.0972751	AtTAS1c(NbmiR482aTS)-NbSu	709	732	-
CTTTCGTTTACTTCTTTTGAGTAT	24	1	0.0972751	AtTAS1c(NbmiR482aTS)-NbSu	175	198	-
CGTTAGATCGAGTCATGGTCTTGT	24	1	0.0972751	AtTAS1c(NbmiR482aTS)-NbSu	137	160	-
GTACCATGGCCGATATCGGTTTTA	24	1	0.0972751	AtTAS1c(NbmiR482aTS)-NbSu	788	811	-
TATATTAAAACTTTACAACTGTAT	24	1	0.0972751	AtTAS1c(NbmiR482aTS)-NbSu	927	950	-
AAATAATTGGTTCTAATAATACAA	24	1	0.0972751	AtTAS1c(NbmiR482aTS)-NbSu	617	640	-
AATGAGATTTTCAAGTCGTCTAAA	24	1	0.0972751	AtTAS1c(NbmiR482aTS)-NbSu	561	584	-
CTTTATGTTTTCACTTTGTAATTT	24	1	0.0972751	AtTAS1c(NbmiR482aTS)-NbSu	751	774	-
GCGAAGAAGCATCATCTACTTTGT	24	1	0.0972751	AtTAS1c(NbmiR482aTS)-NbSu	716	739	-
TTCTAATAATACAAAACATATTCG	24	1	0.0972751	AtTAS1c(NbmiR482aTS)-NbSu	627	650	-
ATGCAAAAGAAAACAATGAATATT	24	1	0.0972751	AtTAS1c(NbmiR482aTS)-NbSu	517	540	-
TAATTCTGGGTCAAGAGATGAAAA	24	1	0.0972751	AtTAS1c(NbmiR482aTS)-NbSu	962	985	-
CGTTCCTTCCCGTCCTCTTCTTTG	24	1	0.0972751	AtTAS1c(NbmiR482aTS)-NbSu	294	317	-
GTCAAATACCAAAAAGAGAAAAAC	24	1	0.0972751	AtTAS1c(NbmiR482aTS)-NbSu	30	53	-
GTTCATTGATTTCCACTGCTTCAT	24	1	0.0972751	AtTAS1c(NbmiR482aTS)-NbSu	901	924	-
ACGGATGTTTTCGAGATGAAACAG	24	1	0.0972751	AtTAS1c(NbmiR482aTS)-NbSu	331	354	-
GTTAATGTACCATGGCCGATATCG	24	1	0.0972751	AtTAS1c(NbmiR482aTS)-NbSu	782	805	-
TAAAACTTTACAACTGTATCGACC	24	1	0.0972751	AtTAS1c(NbmiR482aTS)-NbSu	932	955	-
AGTTTTCTTATACCCTTTCGTAAG	24	1	0.0972751	AtTAS1c(NbmiR482aTS)-NbSu	863	886	-
GTTTTCGAGATGAAACAGCATTGT	24	1	0.0972751	AtTAS1c(NbmiR482aTS)-NbSu	337	360	-
GTTTTATTGAAAGAAAATTTATGT	24	1	0.0972751	AtTAS1c(NbmiR482aTS)-NbSu	806	829	-
TATTAAAACTTTACAACTGTATCG	24	1	0.0972751	AtTAS1c(NbmiR482aTS)-NbSu	929	952	-
GTAGAGCGTCGTCTATAGTTAGTT	24	1	0.0972751	AtTAS1c(NbmiR482aTS)-NbSu	202	225	-
GCAAAAGAAAACAATGAATATTGT	24	1	0.0972751	AtTAS1c(NbmiR482aTS)-NbSu	519	542	-
CCTTCCCGTCCTCTTCTTTGATTT	24	1	0.0972751	AtTAS1c(NbmiR482aTS)-NbSu	298	321	-
ATTGGTTCTAATAATACAAAACAT	24	1	0.0972751	AtTAS1c(NbmiR482aTS)-NbSu	622	645	-
AGAACACCACATCGTAAAGTGAAA	24	1	0.0972751	AtTAS1c(NbmiR482aTS)-NbSu	987	1010	-
GTCAAGAGATGAAAATAGAACACC	24	1	0.0972751	AtTAS1c(NbmiR482aTS)-NbSu	971	994	-
TGTTTTGGCTTTGCAATCAGTTAT	24	1	0.0972751	AtTAS1c(NbmiR482aTS)-NbSu	836	859	-
GGGGGAGTCGGGAATAGACCATTT	24	1	0.0972751	AtTAS1c(NbmiR482aTS)-NbSu	375	398	-
TAATTTTCTTTATGTTTTCACTTT	24	1	0.0972751	AtTAS1c(NbmiR482aTS)-NbSu	744	767	-
TAGCGAAGAAGCATCATCTACTTT	24	1	0.0972751	AtTAS1c(NbmiR482aTS)-NbSu	714	737	-
TCCAGGATATGCAAAAGAAAACAA	24	1	0.0972751	AtTAS1c(NbmiR482aTS)-NbSu	509	532	-
GAAAAGCTTGAGTAGTTTCTCTCC	24	1	0.0972751	AtTAS1c(NbmiR482aTS)-NbSu	684	707	-
AAATGAGATTTTCAAGTCGTCTAA	24	1	0.0972751	AtTAS1c(NbmiR482aTS)-NbSu	560	583	-
AGGTGTAGCGAAGAAGCATCATC	23	1	0.0972751	AtTAS1c(NbmiR482aTS)-NbSu	709	731	-
GGGGAGTCGGGAATAGACCATTT	23	1	0.0972751	AtTAS1c(NbmiR482aTS)-NbSu	376	398	-
GTATGGGGGGAGTCGGGAATAGA	23	1	0.0972751	AtTAS1c(NbmiR482aTS)-NbSu	370	392	-
TTTGAATGTGTTCAAGTAAATGA	23	1	0.0972751	AtTAS1c(NbmiR482aTS)-NbSu	543	565	-
TTTACAACTGTATCGACCATCAT	23	1	0.0972751	AtTAS1c(NbmiR482aTS)-NbSu	938	960	-
ATGAAAATAGAACACCACATCGT	23	1	0.0972751	AtTAS1c(NbmiR482aTS)-NbSu	979	1001	-
AAACCTAAACGGCTAAGCCCGAC	23	1	0.0972751	AtTAS1c(NbmiR482aTS)-NbSu	7	29	-
TTTCGTTGGGTTACGGATGTTTT	23	1	0.0972751	AtTAS1c(NbmiR482aTS)-NbSu	319	341	-
TATGCTAGTTTTCTTATACCCTT	23	1	0.0972751	AtTAS1c(NbmiR482aTS)-NbSu	857	879	-
AGTAAATGAGATTTTCAAGTCGT	23	1	0.0972751	AtTAS1c(NbmiR482aTS)-NbSu	557	579	-
CGATATCGGTTTTATTGAAAGAA	23	1	0.0972751	AtTAS1c(NbmiR482aTS)-NbSu	798	820	-
TGAGATTTTCAAGTCGTCTAAAG	23	1	0.0972751	AtTAS1c(NbmiR482aTS)-NbSu	563	585	-
CGTTCCTTCCCGTCCTCTTCTTT	23	1	0.0972751	AtTAS1c(NbmiR482aTS)-NbSu	294	316	-
TTGTAATGTAATTTTCTTTATGT	23	1	0.0972751	AtTAS1c(NbmiR482aTS)-NbSu	736	758	-
GGTTACGGATGTTTTCGAGATGA	23	1	0.0972751	AtTAS1c(NbmiR482aTS)-NbSu	327	349	-
GGGTTCTTAGATCATGTTCCGCC	23	1	0.0972751	AtTAS1c(NbmiR482aTS)-NbSu	115	137	-
GAGTAGTTTCTCTCCGAGGTGTA	23	1	0.0972751	AtTAS1c(NbmiR482aTS)-NbSu	693	715	-
GTCAGTTTCGTTCCTTCCCGTCC	23	1	0.0972751	AtTAS1c(NbmiR482aTS)-NbSu	286	308	-
GTTTTCGAGATGAAACAGCATTG	23	1	0.0972751	AtTAS1c(NbmiR482aTS)-NbSu	337	359	-
AGAGAAAAACAAGAGCGCCGTCA	23	1	0.0972751	AtTAS1c(NbmiR482aTS)-NbSu	44	66	-
TCCTAAGGAATCGTTCATTGATT	23	1	0.0972751	AtTAS1c(NbmiR482aTS)-NbSu	889	911	-
AAGGTACTTTCGTTTACTTCTTT	23	1	0.0972751	AtTAS1c(NbmiR482aTS)-NbSu	169	191	-
CTGGGTCAAGAGATGAAAATAGA	23	1	0.0972751	AtTAS1c(NbmiR482aTS)-NbSu	967	989	-
TCTGTAAGTCCATCTTAACACAA	23	1	0.0972751	AtTAS1c(NbmiR482aTS)-NbSu	83	105	-
TTTTCACCAGCCATGTGTCAGTT	23	1	0.0972751	AtTAS1c(NbmiR482aTS)-NbSu	270	292	-
CACAAAAGTGAGATGGGTTCTTA	23	1	0.0972751	AtTAS1c(NbmiR482aTS)-NbSu	101	123	-
TATTTGTGTTAATGTACCATGGC	23	1	0.0972751	AtTAS1c(NbmiR482aTS)-NbSu	775	797	-
CAGGATATGCAAAAGAAAACAAT	23	1	0.0972751	AtTAS1c(NbmiR482aTS)-NbSu	511	533	-
CCGGAATTCCATCGGTGGATCTT	23	1	0.0972751	AtTAS1c(NbmiR482aTS)-NbSu	410	432	-
CAGTTATGCTAGTTTTCTTATAC	23	1	0.0972751	AtTAS1c(NbmiR482aTS)-NbSu	853	875	-
ATTCTGGGTCAAGAGATGAAAAT	23	1	0.0972751	AtTAS1c(NbmiR482aTS)-NbSu	964	986	-
ATTTCGTTGGGTTACGGATGTTT	23	1	0.0972751	AtTAS1c(NbmiR482aTS)-NbSu	318	340	-
TCATATAATTCTGGGTCAAGAGA	23	1	0.0972751	AtTAS1c(NbmiR482aTS)-NbSu	957	979	-
AAAAGTGAGATGGGTTCTTAGAT	23	1	0.0972751	AtTAS1c(NbmiR482aTS)-NbSu	104	126	-
GTCATGGTCTTGTCTCATAGAAA	23	1	0.0972751	AtTAS1c(NbmiR482aTS)-NbSu	148	170	-
TTTTGGCTTTGCAATCAGTTATG	23	1	0.0972751	AtTAS1c(NbmiR482aTS)-NbSu	838	860	-
GTTAGATCGAGTCATGGTCTTGT	23	1	0.0972751	AtTAS1c(NbmiR482aTS)-NbSu	138	160	-
GAGATGAAACAGCATTGTTTTGT	23	1	0.0972751	AtTAS1c(NbmiR482aTS)-NbSu	343	365	-
AGCTTGAGTAGTTTCTCTCCGAG	23	1	0.0972751	AtTAS1c(NbmiR482aTS)-NbSu	688	710	-
TCATAGAAAGGTACTTTCGTTTA	23	1	0.0972751	AtTAS1c(NbmiR482aTS)-NbSu	162	184	-
AGGTACTTTCGTTTACTTCTTTT	23	1	0.0972751	AtTAS1c(NbmiR482aTS)-NbSu	170	192	-
CTGCTTCATTGTATATTAAAACT	23	1	0.0972751	AtTAS1c(NbmiR482aTS)-NbSu	916	938	-
ATTGTTTTGAATGTGTTCAAGTA	23	1	0.0972751	AtTAS1c(NbmiR482aTS)-NbSu	538	560	-
CAATTTTCACCAGCCATGTGTCA	23	1	0.0972751	AtTAS1c(NbmiR482aTS)-NbSu	267	289	-
AGATGAAACAGCATTGTTTTGTT	23	1	0.0972751	AtTAS1c(NbmiR482aTS)-NbSu	344	366	-
AAATAATTGGTTCTAATAATACA	23	1	0.0972751	AtTAS1c(NbmiR482aTS)-NbSu	617	639	-
GGATATGCAGAAAAAAAGATGTT	23	1	0.0972751	AtTAS1c(NbmiR482aTS)-NbSu	652	674	-
CAGTTACTTATTTCAATAAATAA	23	1	0.0972751	AtTAS1c(NbmiR482aTS)-NbSu	600	622	-
TGTGTCAGTTTCGTTCCTTCCCG	23	1	0.0972751	AtTAS1c(NbmiR482aTS)-NbSu	283	305	-
ATGTTACTTCTGTTTTGGCTTTG	23	1	0.0972751	AtTAS1c(NbmiR482aTS)-NbSu	826	848	-
TTCAATGTCCCGGTCCAATTTTC	23	1	0.0972751	AtTAS1c(NbmiR482aTS)-NbSu	252	274	-
TAAGTCCAACATAGCGTATTCTA	23	1	0.0972751	AtTAS1c(NbmiR482aTS)-NbSu	445	467	-
TTATGTTTTCACTTTGTAATTTT	23	1	0.0972751	AtTAS1c(NbmiR482aTS)-NbSu	753	775	-
TCTTTATGTTTTCACTTTGTAAT	23	1	0.0972751	AtTAS1c(NbmiR482aTS)-NbSu	750	772	-
CGTTTGTCAGAAGTTAGGTTCAA	23	1	0.0972751	AtTAS1c(NbmiR482aTS)-NbSu	234	256	-
ACCATTTATGTATGACTCCCGGA	23	1	0.0972751	AtTAS1c(NbmiR482aTS)-NbSu	392	414	-
AACATAGCGTATTCTAAGTTCAA	23	1	0.0972751	AtTAS1c(NbmiR482aTS)-NbSu	452	474	-
ACGGATGTTTTCGAGATGAAACA	23	1	0.0972751	AtTAS1c(NbmiR482aTS)-NbSu	331	353	-
TAGATCATGTTCCGCCGTTAGAT	23	1	0.0972751	AtTAS1c(NbmiR482aTS)-NbSu	122	144	-
ATTTTCACCAGCCATGTGTCAGT	23	1	0.0972751	AtTAS1c(NbmiR482aTS)-NbSu	269	291	-
TGGGGGGAGTCGGGAATAGACCA	23	1	0.0972751	AtTAS1c(NbmiR482aTS)-NbSu	373	395	-
ACTGCTTCATTGTATATTAAAAC	23	1	0.0972751	AtTAS1c(NbmiR482aTS)-NbSu	915	937	-
ACCTAAACCTAAACGGCTAAGCC	23	1	0.0972751	AtTAS1c(NbmiR482aTS)-NbSu	3	25	-
CCCGTCCTCTTCTTTGATTTCGT	23	1	0.0972751	AtTAS1c(NbmiR482aTS)-NbSu	302	324	-
TTCCTTCCCGTCCTCTTCTTTGA	23	1	0.0972751	AtTAS1c(NbmiR482aTS)-NbSu	296	318	-
TATCGACCATCATATAATTCTGG	23	1	0.0972751	AtTAS1c(NbmiR482aTS)-NbSu	948	970	-
TCGTTTACTTCTTTTGAGTATCG	23	1	0.0972751	AtTAS1c(NbmiR482aTS)-NbSu	178	200	-
TTTGTGTTAATGTACCATGGCCG	23	1	0.0972751	AtTAS1c(NbmiR482aTS)-NbSu	777	799	-
AAATTATTCTAAGTCCAACATAG	23	1	0.0972751	AtTAS1c(NbmiR482aTS)-NbSu	436	458	-
GATTTCCACTGCTTCATTGTATA	23	1	0.0972751	AtTAS1c(NbmiR482aTS)-NbSu	908	930	-
TGTCAGTTTCGTTCCTTCCCGTC	23	1	0.0972751	AtTAS1c(NbmiR482aTS)-NbSu	285	307	-
TTTGAAAAGCTTGAGTAGTTTCT	23	1	0.0972751	AtTAS1c(NbmiR482aTS)-NbSu	681	703	-
GTTTTGGCTTTGCAATCAGTTAT	23	1	0.0972751	AtTAS1c(NbmiR482aTS)-NbSu	837	859	-
TAGGTTCAATGTCCCGGTCCAAT	23	1	0.0972751	AtTAS1c(NbmiR482aTS)-NbSu	248	270	-
CCTAAGGAATCGTTCATTGATTT	23	1	0.0972751	AtTAS1c(NbmiR482aTS)-NbSu	890	912	-
ATGTTCCGCCGTTAGATCGAGTC	23	1	0.0972751	AtTAS1c(NbmiR482aTS)-NbSu	128	150	-
CCATCATATAATTCTGGGTCAAG	23	1	0.0972751	AtTAS1c(NbmiR482aTS)-NbSu	954	976	-
