## Supplementary material for "Syn-tasiR-VIGS: Virus-Based Targeted RNAi in Plants By Synthetic Trans Acting Small Interfering RNAs Derived from Minimal Precursors": Data S1 (part 2 of 2)

### Sheet: 35S-AtTAS1c(NbmiR482aTS)-NbSu (continued)
small RNA sequence	size	reads	RPMs	precursor	start	end	description
AATTATTCTAAGTCCAACATAGC	23	1	0.0972751	AtTAS1c(NbmiR482aTS)-NbSu	437	459	-
GAATATTGTTTTGAATGTGTTCA	23	1	0.0972751	AtTAS1c(NbmiR482aTS)-NbSu	534	556	-
GTTTTCACTTTGTAATTTTATTT	23	1	0.0972751	AtTAS1c(NbmiR482aTS)-NbSu	757	779	-
TAATTTTCTTTATGTTTTCACTT	23	1	0.0972751	AtTAS1c(NbmiR482aTS)-NbSu	744	766	-
AAGTGAGATGGGTTCTTAGATCA	23	1	0.0972751	AtTAS1c(NbmiR482aTS)-NbSu	106	128	-
AATGTCCCGGTCCAATTTTCACC	23	1	0.0972751	AtTAS1c(NbmiR482aTS)-NbSu	255	277	-
CCATGGCCGATATCGGTTTTATT	23	1	0.0972751	AtTAS1c(NbmiR482aTS)-NbSu	791	813	-
GAAAGGTACTTTCGTTTACTTCT	23	1	0.0972751	AtTAS1c(NbmiR482aTS)-NbSu	167	189	-
CTTCTGTTTTGGCTTTGCAATCA	23	1	0.0972751	AtTAS1c(NbmiR482aTS)-NbSu	832	854	-
TGTGTTCAAGTAAATGAGATTTT	23	1	0.0972751	AtTAS1c(NbmiR482aTS)-NbSu	549	571	-
TAAGTTCAACATATCGACGAACT	23	1	0.0972751	AtTAS1c(NbmiR482aTS)-NbSu	466	488	-
AGTCGTCTAAAGAACAGTTGCTA	23	1	0.0972751	AtTAS1c(NbmiR482aTS)-NbSu	574	596	-
ATTCTAAGTCCAACATAGCGTAT	23	1	0.0972751	AtTAS1c(NbmiR482aTS)-NbSu	441	463	-
CTAATAATACAAAACATATTCGA	23	1	0.0972751	AtTAS1c(NbmiR482aTS)-NbSu	629	651	-
TTCTTTATGTTTTCACTTTGTAA	23	1	0.0972751	AtTAS1c(NbmiR482aTS)-NbSu	749	771	-
CTCCCGGAATTCCATCGGTGGAT	23	1	0.0972751	AtTAS1c(NbmiR482aTS)-NbSu	407	429	-
GGGAATAGACCATTTATGTATGA	23	1	0.0972751	AtTAS1c(NbmiR482aTS)-NbSu	384	406	-
GAGTAGAGCGTCGTCTATAGTTA	23	1	0.0972751	AtTAS1c(NbmiR482aTS)-NbSu	200	222	-
TTTATGTATGACTCCCGGAATTC	23	1	0.0972751	AtTAS1c(NbmiR482aTS)-NbSu	396	418	-
ATGAGATTTTCAAGTCGTCTAAA	23	1	0.0972751	AtTAS1c(NbmiR482aTS)-NbSu	562	584	-
CAAAAGTGAGATGGGTTCTTAGA	23	1	0.0972751	AtTAS1c(NbmiR482aTS)-NbSu	103	125	-
AGTGAGATGGGTTCTTAGATCAT	23	1	0.0972751	AtTAS1c(NbmiR482aTS)-NbSu	107	129	-
CTGTATCGACCATCATATAATTC	23	1	0.0972751	AtTAS1c(NbmiR482aTS)-NbSu	945	967	-
CAATGTCCCGGTCCAATTTTCAC	23	1	0.0972751	AtTAS1c(NbmiR482aTS)-NbSu	254	276	-
TTCACCAGCCATGTGTCAGTTTC	23	1	0.0972751	AtTAS1c(NbmiR482aTS)-NbSu	272	294	-
GTTTGAGATTGCGTTTGTCAGAA	23	1	0.0972751	AtTAS1c(NbmiR482aTS)-NbSu	223	245	-
TTATTTGTGTTAATGTACCATGG	23	1	0.0972751	AtTAS1c(NbmiR482aTS)-NbSu	774	796	-
AAAATAGAACACCACATCGTAAA	23	1	0.0972751	AtTAS1c(NbmiR482aTS)-NbSu	982	1004	-
GAATTCCATCGGTGGATCTTAGA	23	1	0.0972751	AtTAS1c(NbmiR482aTS)-NbSu	413	435	-
AAAATTATTCTAAGTCCAACATA	23	1	0.0972751	AtTAS1c(NbmiR482aTS)-NbSu	435	457	-
GTGTCAGTTTCGTTCCTTCCCGT	23	1	0.0972751	AtTAS1c(NbmiR482aTS)-NbSu	284	306	-
TCCTTCCCGTCCTCTTCTTTGAT	23	1	0.0972751	AtTAS1c(NbmiR482aTS)-NbSu	297	319	-
TCGAGTCATGGTCTTGTCTCATA	23	1	0.0972751	AtTAS1c(NbmiR482aTS)-NbSu	144	166	-
CGAGGTGTAGCGAAGAAGCATCA	23	1	0.0972751	AtTAS1c(NbmiR482aTS)-NbSu	707	729	-
GGTACTTTCGTTTACTTCTTTTG	23	1	0.0972751	AtTAS1c(NbmiR482aTS)-NbSu	171	193	-
ATAATTGGTTCTAATAATACAAA	23	1	0.0972751	AtTAS1c(NbmiR482aTS)-NbSu	619	641	-
GGTATGGGGGGAGTCGGGAATAG	23	1	0.0972751	AtTAS1c(NbmiR482aTS)-NbSu	369	391	-
TGTTCCGCCGTTAGATCGAGTCA	23	1	0.0972751	AtTAS1c(NbmiR482aTS)-NbSu	129	151	-
TTTGATTTCGTTGGGTTACGGAT	23	1	0.0972751	AtTAS1c(NbmiR482aTS)-NbSu	314	336	-
GAAGTTAGGTTCAATGTCCCGGT	23	1	0.0972751	AtTAS1c(NbmiR482aTS)-NbSu	243	265	-
ATGGGTTCTTAGATCATGTTCCG	23	1	0.0972751	AtTAS1c(NbmiR482aTS)-NbSu	113	135	-
ATTTTGAAAAGCTTGAGTAGTTT	23	1	0.0972751	AtTAS1c(NbmiR482aTS)-NbSu	679	701	-
CGTCAAATACCAAAAAGAGAAAA	23	1	0.0972751	AtTAS1c(NbmiR482aTS)-NbSu	29	51	-
TGGCTTTGCAATCAGTTATGCTA	23	1	0.0972751	AtTAS1c(NbmiR482aTS)-NbSu	841	863	-
TACTTCTGTTTTGGCTTTGCAAT	23	1	0.0972751	AtTAS1c(NbmiR482aTS)-NbSu	830	852	-
GCTAGTTTTCTTATACCCTTTCG	23	1	0.0972751	AtTAS1c(NbmiR482aTS)-NbSu	860	882	-
TTACGGATGTTTTCGAGATGAAA	23	1	0.0972751	AtTAS1c(NbmiR482aTS)-NbSu	329	351	-
GGAATAGACCATTTATGTATGAC	23	1	0.0972751	AtTAS1c(NbmiR482aTS)-NbSu	385	407	-
AAATAGAACACCACATCGTAAAG	23	1	0.0972751	AtTAS1c(NbmiR482aTS)-NbSu	983	1005	-
GTGGTATGGGGGGAGTCGGGAAT	23	1	0.0972751	AtTAS1c(NbmiR482aTS)-NbSu	367	389	-
ATACCCTTTCGTAAGCTTCCTAA	23	1	0.0972751	AtTAS1c(NbmiR482aTS)-NbSu	872	894	-
CTTTTGAGTATCGAGTAGAGCGT	23	1	0.0972751	AtTAS1c(NbmiR482aTS)-NbSu	188	210	-
AAAGATGTTTGTTATTTTGAAAA	23	1	0.0972751	AtTAS1c(NbmiR482aTS)-NbSu	666	688	-
CTTCCCGTCCTCTTCTTTGATTT	23	1	0.0972751	AtTAS1c(NbmiR482aTS)-NbSu	299	321	-
AGACCATTTATGTATGACTCCCG	23	1	0.0972751	AtTAS1c(NbmiR482aTS)-NbSu	390	412	-
TTCGTAAGCTTCCTAAGGAATCG	23	1	0.0972751	AtTAS1c(NbmiR482aTS)-NbSu	879	901	-
TCTTATACCCTTTCGTAAGCTTC	23	1	0.0972751	AtTAS1c(NbmiR482aTS)-NbSu	868	890	-
CCATGTGTCAGTTTCGTTCCTTC	23	1	0.0972751	AtTAS1c(NbmiR482aTS)-NbSu	280	302	-
GCAAATACGATCTGTAAGTCCAT	23	1	0.0972751	AtTAS1c(NbmiR482aTS)-NbSu	73	95	-
CTAGTTTTCTTATACCCTTTCGT	23	1	0.0972751	AtTAS1c(NbmiR482aTS)-NbSu	861	883	-
ATCGACCATCATATAATTCTGGG	23	1	0.0972751	AtTAS1c(NbmiR482aTS)-NbSu	949	971	-
TCAAGAGATGAAAATAGAACACC	23	1	0.0972751	AtTAS1c(NbmiR482aTS)-NbSu	972	994	-
ATCTGTAAGTCCATCTTAACACA	23	1	0.0972751	AtTAS1c(NbmiR482aTS)-NbSu	82	104	-
AATTGGTTCTAATAATACAAAAC	23	1	0.0972751	AtTAS1c(NbmiR482aTS)-NbSu	621	643	-
ATTTATGTATGACTCCCGGAATT	23	1	0.0972751	AtTAS1c(NbmiR482aTS)-NbSu	395	417	-
TGATTTCCACTGCTTCATTGTAT	23	1	0.0972751	AtTAS1c(NbmiR482aTS)-NbSu	907	929	-
TTGCGTTTGTCAGAAGTTAGGTT	23	1	0.0972751	AtTAS1c(NbmiR482aTS)-NbSu	231	253	-
TGTTTTGGCTTTGCAATCAGTTA	23	1	0.0972751	AtTAS1c(NbmiR482aTS)-NbSu	836	858	-
TTGTAATTTTATTTGTGTTAATG	23	1	0.0972751	AtTAS1c(NbmiR482aTS)-NbSu	766	788	-
ATGTTTGTTATTTTGAAAAGCTT	23	1	0.0972751	AtTAS1c(NbmiR482aTS)-NbSu	670	692	-
CCTAAACCTAAACGGCTAAGCCC	23	1	0.0972751	AtTAS1c(NbmiR482aTS)-NbSu	4	26	-
GTCCTCTTCTTTGATTTCGTTGG	23	1	0.0972751	AtTAS1c(NbmiR482aTS)-NbSu	305	327	-
CAGTTTCGTTCCTTCCCGTCCTC	23	1	0.0972751	AtTAS1c(NbmiR482aTS)-NbSu	288	310	-
TCCAGGATATGCAAAAGAAAACA	23	1	0.0972751	AtTAS1c(NbmiR482aTS)-NbSu	509	531	-
CGGAATTCCATCGGTGGATCTTA	23	1	0.0972751	AtTAS1c(NbmiR482aTS)-NbSu	411	433	-
TTCAATAAATAATTGGTTCTAA	22	1	0.0972751	AtTAS1c(NbmiR482aTS)-NbSu	611	632	-
AGTAGTTTCTCTCCGAGGTGTA	22	1	0.0972751	AtTAS1c(NbmiR482aTS)-NbSu	694	715	-
TAGAAAATTATTCTAAGTCCAA	22	1	0.0972751	AtTAS1c(NbmiR482aTS)-NbSu	432	453	-
GCTTTGCAATCAGTTATGCTAG	22	1	0.0972751	AtTAS1c(NbmiR482aTS)-NbSu	843	864	-
AGACATTGGACATATTCCAGGA	22	1	0.0972751	AtTAS1c(NbmiR482aTS)-NbSu	494	515	-
TTTCAATAAATAATTGGTTCTA	22	1	0.0972751	AtTAS1c(NbmiR482aTS)-NbSu	610	631	-
GTTCAACATATCGACGAACTAG	22	1	0.0972751	AtTAS1c(NbmiR482aTS)-NbSu	469	490	-
TCTTATACCCTTTCGTAAGCTT	22	1	0.0972751	AtTAS1c(NbmiR482aTS)-NbSu	868	889	-
TAAGTTCAACATATCGACGAAC	22	1	0.0972751	AtTAS1c(NbmiR482aTS)-NbSu	466	487	-
GTCTTGTCTCATAGAAAGGTAC	22	1	0.0972751	AtTAS1c(NbmiR482aTS)-NbSu	154	175	-
AAATAGAACACCACATCGTAAA	22	1	0.0972751	AtTAS1c(NbmiR482aTS)-NbSu	983	1004	-
GGTTCAATGTCCCGGTCCAATT	22	1	0.0972751	AtTAS1c(NbmiR482aTS)-NbSu	250	271	-
ATAGACCATTTATGTATGACTC	22	1	0.0972751	AtTAS1c(NbmiR482aTS)-NbSu	388	409	-
TTACTTATTTCAATAAATAATT	22	1	0.0972751	AtTAS1c(NbmiR482aTS)-NbSu	603	624	-
GTTCAAGTAAATGAGATTTTCA	22	1	0.0972751	AtTAS1c(NbmiR482aTS)-NbSu	552	573	-
AGTTATGCTAGTTTTCTTATAC	22	1	0.0972751	AtTAS1c(NbmiR482aTS)-NbSu	854	875	-
TTGTCTCATAGAAAGGTACTTT	22	1	0.0972751	AtTAS1c(NbmiR482aTS)-NbSu	157	178	-
GACATTGGACATATTCCAGGAT	22	1	0.0972751	AtTAS1c(NbmiR482aTS)-NbSu	495	516	-
GTACTTTCGTTTACTTCTTTTG	22	1	0.0972751	AtTAS1c(NbmiR482aTS)-NbSu	172	193	-
GATTTCCACTGCTTCATTGTAT	22	1	0.0972751	AtTAS1c(NbmiR482aTS)-NbSu	908	929	-
TAAACCTAAACGGCTAAGCCCG	22	1	0.0972751	AtTAS1c(NbmiR482aTS)-NbSu	6	27	-
TTTGCAATCAGTTATGCTAGTT	22	1	0.0972751	AtTAS1c(NbmiR482aTS)-NbSu	845	866	-
GCTAATACAGTTACTTATTTCA	22	1	0.0972751	AtTAS1c(NbmiR482aTS)-NbSu	593	614	-
TACCAAAAAGAGAAAAACAAGA	22	1	0.0972751	AtTAS1c(NbmiR482aTS)-NbSu	36	57	-
TTTCCACTGCTTCATTGTATAT	22	1	0.0972751	AtTAS1c(NbmiR482aTS)-NbSu	910	931	-
ACTGCTTCATTGTATATTAAAA	22	1	0.0972751	AtTAS1c(NbmiR482aTS)-NbSu	915	936	-
TATTCGAGGATATGCAGAAAAA	22	1	0.0972751	AtTAS1c(NbmiR482aTS)-NbSu	645	666	-
ATACCAAAAAGAGAAAAACAAG	22	1	0.0972751	AtTAS1c(NbmiR482aTS)-NbSu	35	56	-
TGAAACAGCATTGTTTTGTTGT	22	1	0.0972751	AtTAS1c(NbmiR482aTS)-NbSu	347	368	-
GGGTCAAGAGATGAAAATAGAA	22	1	0.0972751	AtTAS1c(NbmiR482aTS)-NbSu	969	990	-
ACTTTACAACTGTATCGACCAT	22	1	0.0972751	AtTAS1c(NbmiR482aTS)-NbSu	936	957	-
TTCCATCGGTGGATCTTAGAAA	22	1	0.0972751	AtTAS1c(NbmiR482aTS)-NbSu	416	437	-
TGCTAGTTTTCTTATACCCTTT	22	1	0.0972751	AtTAS1c(NbmiR482aTS)-NbSu	859	880	-
ATTTGTGTTAATGTACCATGGC	22	1	0.0972751	AtTAS1c(NbmiR482aTS)-NbSu	776	797	-
ATTGGTTCTAATAATACAAAAC	22	1	0.0972751	AtTAS1c(NbmiR482aTS)-NbSu	622	643	-
TACAAAACATATTCGAGGATAT	22	1	0.0972751	AtTAS1c(NbmiR482aTS)-NbSu	636	657	-
TCACTTTGTAATTTTATTTGTG	22	1	0.0972751	AtTAS1c(NbmiR482aTS)-NbSu	761	782	-
ACATTGGACATATTCCAGGATA	22	1	0.0972751	AtTAS1c(NbmiR482aTS)-NbSu	496	517	-
CATATTCGAGGATATGCAGAAA	22	1	0.0972751	AtTAS1c(NbmiR482aTS)-NbSu	643	664	-
GTACCATGGCCGATATCGGTTT	22	1	0.0972751	AtTAS1c(NbmiR482aTS)-NbSu	788	809	-
AACAAGAGCGCCGTCAAGCTCT	22	1	0.0972751	AtTAS1c(NbmiR482aTS)-NbSu	51	72	-
TTCGAGGATATGCAGAAAAAAA	22	1	0.0972751	AtTAS1c(NbmiR482aTS)-NbSu	647	668	-
GTTTTGGCTTTGCAATCAGTTA	22	1	0.0972751	AtTAS1c(NbmiR482aTS)-NbSu	837	858	-
TTGCAATCAGTTATGCTAGTTT	22	1	0.0972751	AtTAS1c(NbmiR482aTS)-NbSu	846	867	-
TATGTTTTCACTTTGTAATTTT	22	1	0.0972751	AtTAS1c(NbmiR482aTS)-NbSu	754	775	-
TTGTAATGTAATTTTCTTTATG	22	1	0.0972751	AtTAS1c(NbmiR482aTS)-NbSu	736	757	-
AAAAAAAGATGTTTGTTATTTT	22	1	0.0972751	AtTAS1c(NbmiR482aTS)-NbSu	662	683	-
ATCATATAATTCTGGGTCAAGA	22	1	0.0972751	AtTAS1c(NbmiR482aTS)-NbSu	956	977	-
TATTAAAACTTTACAACTGTAT	22	1	0.0972751	AtTAS1c(NbmiR482aTS)-NbSu	929	950	-
ACCAAAAAGAGAAAAACAAGAG	22	1	0.0972751	AtTAS1c(NbmiR482aTS)-NbSu	37	58	-
CAAAAGAAAACAATGAATATTG	22	1	0.0972751	AtTAS1c(NbmiR482aTS)-NbSu	520	541	-
ACAGTTGCTAATACAGTTACTT	22	1	0.0972751	AtTAS1c(NbmiR482aTS)-NbSu	587	608	-
ATAGAAAGGTACTTTCGTTTAC	22	1	0.0972751	AtTAS1c(NbmiR482aTS)-NbSu	164	185	-
ACTTTGTAATTTTATTTGTGTT	22	1	0.0972751	AtTAS1c(NbmiR482aTS)-NbSu	763	784	-
GTTCCGCCGTTAGATCGAGTCA	22	1	0.0972751	AtTAS1c(NbmiR482aTS)-NbSu	130	151	-
AACAGCATTGTTTTGTTGTGGT	22	1	0.0972751	AtTAS1c(NbmiR482aTS)-NbSu	350	371	-
GATGAAACAGCATTGTTTTGTT	22	1	0.0972751	AtTAS1c(NbmiR482aTS)-NbSu	345	366	-
TGTATCGACCATCATATAATTC	22	1	0.0972751	AtTAS1c(NbmiR482aTS)-NbSu	946	967	-
TAATTGGTTCTAATAATACAAA	22	1	0.0972751	AtTAS1c(NbmiR482aTS)-NbSu	620	641	-
TATTTCAATAAATAATTGGTTC	22	1	0.0972751	AtTAS1c(NbmiR482aTS)-NbSu	608	629	-
TTTTGGCTTTGCAATCAGTTAT	22	1	0.0972751	AtTAS1c(NbmiR482aTS)-NbSu	838	859	-
AATTGGTTCTAATAATACAAAA	22	1	0.0972751	AtTAS1c(NbmiR482aTS)-NbSu	621	642	-
CTAATACAGTTACTTATTTCAA	22	1	0.0972751	AtTAS1c(NbmiR482aTS)-NbSu	594	615	-
GGTGTAGCGAAGAAGCATCATC	22	1	0.0972751	AtTAS1c(NbmiR482aTS)-NbSu	710	731	-
GTGTAGCGAAGAAGCATCATCT	22	1	0.0972751	AtTAS1c(NbmiR482aTS)-NbSu	711	732	-
ACCAGCCATGTGTCAGTTTCGT	22	1	0.0972751	AtTAS1c(NbmiR482aTS)-NbSu	275	296	-
CCATGGCCGATATCGGTTTTAT	22	1	0.0972751	AtTAS1c(NbmiR482aTS)-NbSu	791	812	-
ACAGTTACTTATTTCAATAAAT	22	1	0.0972751	AtTAS1c(NbmiR482aTS)-NbSu	599	620	-
TCCCGGAATTCCATCGGTGGAT	22	1	0.0972751	AtTAS1c(NbmiR482aTS)-NbSu	408	429	-
ATGCTAGTTTTCTTATACCCTT	22	1	0.0972751	AtTAS1c(NbmiR482aTS)-NbSu	858	879	-
TGTAATTTTATTTGTGTTAATG	22	1	0.0972751	AtTAS1c(NbmiR482aTS)-NbSu	767	788	-
CAATAAATAATTGGTTCTAATA	22	1	0.0972751	AtTAS1c(NbmiR482aTS)-NbSu	613	634	-
ACTTTGTAATGTAATTTTCTTT	22	1	0.0972751	AtTAS1c(NbmiR482aTS)-NbSu	733	754	-
TTGAAAGAAAATTTATGTTACT	22	1	0.0972751	AtTAS1c(NbmiR482aTS)-NbSu	812	833	-
TATCGGTTTTATTGAAAGAAAA	22	1	0.0972751	AtTAS1c(NbmiR482aTS)-NbSu	801	822	-
ATGCAGAAAAAAAGATGTTTGT	22	1	0.0972751	AtTAS1c(NbmiR482aTS)-NbSu	656	677	-
TTTTCTTTATGTTTTCACTTTG	22	1	0.0972751	AtTAS1c(NbmiR482aTS)-NbSu	747	768	-
ACACCACATCGTAAAGTGAAAT	22	1	0.0972751	AtTAS1c(NbmiR482aTS)-NbSu	990	1011	-
ATTTTATTTGTGTTAATGTACC	22	1	0.0972751	AtTAS1c(NbmiR482aTS)-NbSu	771	792	-
AGCGCCGTCAAGCTCTGCAAAT	22	1	0.0972751	AtTAS1c(NbmiR482aTS)-NbSu	57	78	-
CATGGCCGATATCGGTTTTATT	22	1	0.0972751	AtTAS1c(NbmiR482aTS)-NbSu	792	813	-
GTCGTCTAAAGAACAGTTGCTA	22	1	0.0972751	AtTAS1c(NbmiR482aTS)-NbSu	575	596	-
CAGTTGCTAATACAGTTACTTA	22	1	0.0972751	AtTAS1c(NbmiR482aTS)-NbSu	588	609	-
AGAAAATTTATGTTACTTCTGT	22	1	0.0972751	AtTAS1c(NbmiR482aTS)-NbSu	817	838	-
ATGAGATTTTCAAGTCGTCTAA	22	1	0.0972751	AtTAS1c(NbmiR482aTS)-NbSu	562	583	-
AAGTCCATCTTAACACAAAAGT	22	1	0.0972751	AtTAS1c(NbmiR482aTS)-NbSu	88	109	-
CCAAAAAGAGAAAAACAAGAG	21	1	0.0972751	AtTAS1c(NbmiR482aTS)-NbSu	38	58	-
ACTTTGTAATGTAATTTTCTT	21	1	0.0972751	AtTAS1c(NbmiR482aTS)-NbSu	733	753	-
TTCGAGATGAAACAGCATTGT	21	1	0.0972751	AtTAS1c(NbmiR482aTS)-NbSu	340	360	-
ATATTCCAGGATATGCAAAAG	21	1	0.0972751	AtTAS1c(NbmiR482aTS)-NbSu	505	525	-
GTCAAGCTCTGCAAATACGAT	21	1	0.0972751	AtTAS1c(NbmiR482aTS)-NbSu	63	83	-
CATATTCGAGGATATGCAGAA	21	1	0.0972751	AtTAS1c(NbmiR482aTS)-NbSu	643	663	-
TTATTGAAAGAAAATTTATGT	21	1	0.0972751	AtTAS1c(NbmiR482aTS)-NbSu	809	829	-
GGAGTCGGGAATAGACCATTT	21	1	0.0972751	AtTAS1c(NbmiR482aTS)-NbSu	378	398	-
GTAAGCTTCCTAAGGAATCGT	21	1	0.0972751	AtTAS1c(NbmiR482aTS)-NbSu	882	902	-
GGATATGCAAAAGAAAACAAT	21	1	0.0972751	AtTAS1c(NbmiR482aTS)-NbSu	513	533	-
ACCAAAAAGAGAAAAACAAGA	21	1	0.0972751	AtTAS1c(NbmiR482aTS)-NbSu	37	57	-
TCATTGATTTCCACTGCTTCA	21	1	0.0972751	AtTAS1c(NbmiR482aTS)-NbSu	903	923	-
ACATATTCGAGGATATGCAGA	21	1	0.0972751	AtTAS1c(NbmiR482aTS)-NbSu	642	662	-
ACAGCATTGTTTTGTTGTGGT	21	1	0.0972751	AtTAS1c(NbmiR482aTS)-NbSu	351	371	-
AATTCTGGGTCAAGAGATGAA	21	1	0.0972751	AtTAS1c(NbmiR482aTS)-NbSu	963	983	-
TAATTGGTTCTAATAATACAA	21	1	0.0972751	AtTAS1c(NbmiR482aTS)-NbSu	620	640	-
CTTTGCAATCAGTTATGCTAG	21	1	0.0972751	AtTAS1c(NbmiR482aTS)-NbSu	844	864	-
CGTTCATTGATTTCCACTGCT	21	1	0.0972751	AtTAS1c(NbmiR482aTS)-NbSu	900	920	-
TTTTCACTTTGTAATTTTATT	21	1	0.0972751	AtTAS1c(NbmiR482aTS)-NbSu	758	778	-
GAGTCGGGAATAGACCATTTA	21	1	0.0972751	AtTAS1c(NbmiR482aTS)-NbSu	379	399	-
TCGTTTACTTCTTTTGAGTAT	21	1	0.0972751	AtTAS1c(NbmiR482aTS)-NbSu	178	198	-
AAAAAAAGATGTTTGTTATTT	21	1	0.0972751	AtTAS1c(NbmiR482aTS)-NbSu	662	682	-
GAATCGTTCATTGATTTCCAC	21	1	0.0972751	AtTAS1c(NbmiR482aTS)-NbSu	896	916	-
CAATGAATATTGTTTTGAATG	21	1	0.0972751	AtTAS1c(NbmiR482aTS)-NbSu	530	550	-
TGGACATATTCCAGGATATGC	21	1	0.0972751	AtTAS1c(NbmiR482aTS)-NbSu	500	520	-
ATAATACAAAACATATTCGAG	21	1	0.0972751	AtTAS1c(NbmiR482aTS)-NbSu	632	652	-
TGAAAATAGAACACCACATCG	21	1	0.0972751	AtTAS1c(NbmiR482aTS)-NbSu	980	1000	-
TGTATCGACCATCATATAATT	21	1	0.0972751	AtTAS1c(NbmiR482aTS)-NbSu	946	966	-
TAAGGAATCGTTCATTGATTT	21	1	0.0972751	AtTAS1c(NbmiR482aTS)-NbSu	892	912	-
GTTCATTGATTTCCACTGCTT	21	1	0.0972751	AtTAS1c(NbmiR482aTS)-NbSu	901	921	-
TTGCAATCAGTTATGCTAGTT	21	1	0.0972751	AtTAS1c(NbmiR482aTS)-NbSu	846	866	-
ACATTGGACATATTCCAGGAT	21	1	0.0972751	AtTAS1c(NbmiR482aTS)-NbSu	496	516	-
GAAGAAGCATCATCTACTTTG	21	1	0.0972751	AtTAS1c(NbmiR482aTS)-NbSu	718	738	-
TGTAGCGAAGAAGCATCATCT	21	1	0.0972751	AtTAS1c(NbmiR482aTS)-NbSu	712	732	-
TTTCAATAAATAATTGGTTCT	21	1	0.0972751	AtTAS1c(NbmiR482aTS)-NbSu	610	630	-
CAAGAGATGAAAATAGAACAC	21	1	0.0972751	AtTAS1c(NbmiR482aTS)-NbSu	973	993	-
GATGTTTGTTATTTTGAAAAG	21	1	0.0972751	AtTAS1c(NbmiR482aTS)-NbSu	669	689	-
CCACTGCTTCATTGTATATTA	21	1	0.0972751	AtTAS1c(NbmiR482aTS)-NbSu	913	933	-
AATTTTCTTTATGTTTTCACT	21	1	0.0972751	AtTAS1c(NbmiR482aTS)-NbSu	745	765	-
GAAAAGCTTGAGTAGTTTCTC	21	1	0.0972751	AtTAS1c(NbmiR482aTS)-NbSu	684	704	-
TTCCACTGCTTCATTGTATAT	21	1	0.0972751	AtTAS1c(NbmiR482aTS)-NbSu	911	931	-
CATTGTATATTAAAACTTTAC	21	1	0.0972751	AtTAS1c(NbmiR482aTS)-NbSu	922	942	-
GGAATTCCATCGGTGGATCTT	21	1	0.0972751	AtTAS1c(NbmiR482aTS)-NbSu	412	432	-
CCATGGCCGATATCGGTTTTA	21	1	0.0972751	AtTAS1c(NbmiR482aTS)-NbSu	791	811	-
TAATTCTGGGTCAAGAGATGA	21	1	0.0972751	AtTAS1c(NbmiR482aTS)-NbSu	962	982	-
CTTAACACAAAAGTGAGATGG	21	1	0.0972751	AtTAS1c(NbmiR482aTS)-NbSu	96	116	-
CCTAAGGAATCGTTCATTGAT	21	1	0.0972751	AtTAS1c(NbmiR482aTS)-NbSu	890	910	-
AGTTTTCTTATACCCTTTCGT	21	1	0.0972751	AtTAS1c(NbmiR482aTS)-NbSu	863	883	-
TCGAGGATATGCAGAAAAAAA	21	1	0.0972751	AtTAS1c(NbmiR482aTS)-NbSu	648	668	-
TATTGAAAGAAAATTTATGTT	21	1	0.0972751	AtTAS1c(NbmiR482aTS)-NbSu	810	830	-
CGTAAGCTTCCTAAGGAATCG	21	1	0.0972751	AtTAS1c(NbmiR482aTS)-NbSu	881	901	-
ATTGGACATATTCCAGGATAT	21	1	0.0972751	AtTAS1c(NbmiR482aTS)-NbSu	498	518	-
TCCATCTTAACACAAAAGTGA	21	1	0.0972751	AtTAS1c(NbmiR482aTS)-NbSu	91	111	-
CAAAAGAAAACAATGAATATT	21	1	0.0972751	AtTAS1c(NbmiR482aTS)-NbSu	520	540	-
TTTCCACTGCTTCATTGTATA	21	1	0.0972751	AtTAS1c(NbmiR482aTS)-NbSu	910	930	-
ATTGGTTCTAATAATACAAAA	21	1	0.0972751	AtTAS1c(NbmiR482aTS)-NbSu	622	642	-
CAAAACATATTCGAGGATATG	21	1	0.0972751	AtTAS1c(NbmiR482aTS)-NbSu	638	658	-
CTTATACCCTTTCGTAAGCTT	21	1	0.0972751	AtTAS1c(NbmiR482aTS)-NbSu	869	889	-
TGTTTTGAATGTGTTCAAGTA	21	1	0.0972751	AtTAS1c(NbmiR482aTS)-NbSu	540	560	-
TACTTTGTAATGTAATTTTCT	21	1	0.0972751	AtTAS1c(NbmiR482aTS)-NbSu	732	752	-
TATTTCAATAAATAATTGGTT	21	1	0.0972751	AtTAS1c(NbmiR482aTS)-NbSu	608	628	-
GCTTTGCAATCAGTTATGCTA	21	1	0.0972751	AtTAS1c(NbmiR482aTS)-NbSu	843	863	-
CATCATATAATTCTGGGTCAA	21	1	0.0972751	AtTAS1c(NbmiR482aTS)-NbSu	955	975	-
CTAAGGAATCGTTCATTGATT	21	1	0.0972751	AtTAS1c(NbmiR482aTS)-NbSu	891	911	-
TGGCTTTGCAATCAGTTATGC	21	1	0.0972751	AtTAS1c(NbmiR482aTS)-NbSu	841	861	-
TACCATGGCCGATATCGGTTT	21	1	0.0972751	AtTAS1c(NbmiR482aTS)-NbSu	789	809	-
AATAGAACACCACATCGTAAA	21	1	0.0972751	AtTAS1c(NbmiR482aTS)-NbSu	984	1004	-
TTCTTATACCCTTTCGTAAGC	21	1	0.0972751	AtTAS1c(NbmiR482aTS)-NbSu	867	887	-
CAGAAAAAAAGATGTTTGTTA	21	1	0.0972751	AtTAS1c(NbmiR482aTS)-NbSu	659	679	-
AAAAAGATGTTTGTTATTTTG	21	1	0.0972751	AtTAS1c(NbmiR482aTS)-NbSu	664	684	-
TTACTTCTGTTTTGGCTTTGC	21	1	0.0972751	AtTAS1c(NbmiR482aTS)-NbSu	829	849	-
TTCAACATATCGACGAACTAG	21	1	0.0972751	AtTAS1c(NbmiR482aTS)-NbSu	470	490	-
ATCGTTCATTGATTTCCACTG	21	1	0.0972751	AtTAS1c(NbmiR482aTS)-NbSu	898	918	-
GTTCCTTCCCGTCCTCTTCTT	21	1	0.0972751	AtTAS1c(NbmiR482aTS)-NbSu	295	315	-
CGATATCGGTTTTATTGAAAG	21	1	0.0972751	AtTAS1c(NbmiR482aTS)-NbSu	798	818	-
TCTTGTCTCATAGAAAGGTAC	21	1	0.0972751	AtTAS1c(NbmiR482aTS)-NbSu	155	175	-
ACTTCTGTTTTGGCTTTGCAA	21	1	0.0972751	AtTAS1c(NbmiR482aTS)-NbSu	831	851	-
AATACAAAACATATTCGAGGA	21	1	0.0972751	AtTAS1c(NbmiR482aTS)-NbSu	634	654	-
AAAAGAAAACAATGAATATTG	21	1	0.0972751	AtTAS1c(NbmiR482aTS)-NbSu	521	541	-
ATTTGTGTTAATGTACCATGG	21	1	0.0972751	AtTAS1c(NbmiR482aTS)-NbSu	776	796	-
GCTTCCTAAGGAATCGTTCAT	21	1	0.0972751	AtTAS1c(NbmiR482aTS)-NbSu	886	906	-
GACCATTTATGTATGACTCCC	21	1	0.0972751	AtTAS1c(NbmiR482aTS)-NbSu	391	411	-
GTATCGACCATCATATAATTC	21	1	0.0972751	AtTAS1c(NbmiR482aTS)-NbSu	947	967	-
CAGCCATGTGTCAGTTTCGTT	21	1	0.0972751	AtTAS1c(NbmiR482aTS)-NbSu	277	297	-
GTTTTGGCTTTGCAATCAGTT	21	1	0.0972751	AtTAS1c(NbmiR482aTS)-NbSu	837	857	-
AACCTAAACGGCTAAGCCCGA	21	1	0.0972751	AtTAS1c(NbmiR482aTS)-NbSu	8	28	-
ATGAGATTTTCAAGTCGTCTA	21	1	0.0972751	AtTAS1c(NbmiR482aTS)-NbSu	562	582	-
TTTCGAGATGAAACAGCATTG	21	1	0.0972751	AtTAS1c(NbmiR482aTS)-NbSu	339	359	-
ATCGACCATCATATAATTCTG	21	1	0.0972751	AtTAS1c(NbmiR482aTS)-NbSu	949	969	-
AAAGGTACTTTCGTTTACTTC	21	1	0.0972751	AtTAS1c(NbmiR482aTS)-NbSu	168	188	-
AGCGCCGTCAAGCTCTGCAAA	21	1	0.0972751	AtTAS1c(NbmiR482aTS)-NbSu	57	77	-
GTTTGTTATTTTGAAAAGCTT	21	1	0.0972751	AtTAS1c(NbmiR482aTS)-NbSu	672	692	-
TTTCACTTTGTAATTTTATTT	21	1	0.0972751	AtTAS1c(NbmiR482aTS)-NbSu	759	779	-
AGCTTGAGTAGTTTCTCTCCG	21	1	0.0972751	AtTAS1c(NbmiR482aTS)-NbSu	688	708	-
TGAAAGAAAATTTATGTTACT	21	1	0.0972751	AtTAS1c(NbmiR482aTS)-NbSu	813	833	-
TGGGTTCTTAGATCATGTTC	20	1	0.0972751	AtTAS1c(NbmiR482aTS)-NbSu	114	133	-
CTTAACACAAAAGTGAGATG	20	1	0.0972751	AtTAS1c(NbmiR482aTS)-NbSu	96	115	-
TCGTTTACTTCTTTTGAGTA	20	1	0.0972751	AtTAS1c(NbmiR482aTS)-NbSu	178	197	-
CAAAAAGAGAAAAACAAGAG	20	1	0.0972751	AtTAS1c(NbmiR482aTS)-NbSu	39	58	-
CGTTCCTTCCCGTCCTCTTC	20	1	0.0972751	AtTAS1c(NbmiR482aTS)-NbSu	294	313	-
GGTATGGGGGGAGTCGGGAA	20	1	0.0972751	AtTAS1c(NbmiR482aTS)-NbSu	369	388	-
TTGTGTTAATGTACCATGGC	20	1	0.0972751	AtTAS1c(NbmiR482aTS)-NbSu	778	797	-
TTTCGTTCCTTCCCGTCCTC	20	1	0.0972751	AtTAS1c(NbmiR482aTS)-NbSu	291	310	-
CCTTTCGTAAGCTTCCTAAG	20	1	0.0972751	AtTAS1c(NbmiR482aTS)-NbSu	876	895	-
GCGCCGTCAAGCTCTGCAAA	20	1	0.0972751	AtTAS1c(NbmiR482aTS)-NbSu	58	77	-
ATCGGTGGATCTTAGAAAAT	20	1	0.0972751	AtTAS1c(NbmiR482aTS)-NbSu	420	439	-
GAGTATCGAGTAGAGCGTCG	20	1	0.0972751	AtTAS1c(NbmiR482aTS)-NbSu	193	212	-
ACGTCAAATACCAAAAAGAG	20	1	0.0972751	AtTAS1c(NbmiR482aTS)-NbSu	28	47	-
TTGCAATCAGTTATGCTAGT	20	1	0.0972751	AtTAS1c(NbmiR482aTS)-NbSu	846	865	-
TCAATGTCCCGGTCCAATTT	20	1	0.0972751	AtTAS1c(NbmiR482aTS)-NbSu	253	272	-
CAATGAATATTGTTTTGAAT	20	1	0.0972751	AtTAS1c(NbmiR482aTS)-NbSu	530	549	-
CTCCGAGGTGTAGCGAAGAA	20	1	0.0972751	AtTAS1c(NbmiR482aTS)-NbSu	704	723	-
ATTTCGTTGGGTTACGGATG	20	1	0.0972751	AtTAS1c(NbmiR482aTS)-NbSu	318	337	-
GGATGTTTTCGAGATGAAAC	20	1	0.0972751	AtTAS1c(NbmiR482aTS)-NbSu	333	352	-
GTTCATTGATTTCCACTGCT	20	1	0.0972751	AtTAS1c(NbmiR482aTS)-NbSu	901	920	-
GATATCGGTTTTATTGAAAG	20	1	0.0972751	AtTAS1c(NbmiR482aTS)-NbSu	799	818	-
GTATCGAGTAGAGCGTCGTC	20	1	0.0972751	AtTAS1c(NbmiR482aTS)-NbSu	195	214	-
TATGGGGGGAGTCGGGAATA	20	1	0.0972751	AtTAS1c(NbmiR482aTS)-NbSu	371	390	-
TAATTCTGGGTCAAGAGATG	20	1	0.0972751	AtTAS1c(NbmiR482aTS)-NbSu	962	981	-
ACTTTACAACTGTATCGACC	20	1	0.0972751	AtTAS1c(NbmiR482aTS)-NbSu	936	955	-
CTTGAGTAGTTTCTCTCCGA	20	1	0.0972751	AtTAS1c(NbmiR482aTS)-NbSu	690	709	-
ATTGGTTCTAATAATACAAA	20	1	0.0972751	AtTAS1c(NbmiR482aTS)-NbSu	622	641	-
TAGAAAATTATTCTAAGTCC	20	1	0.0972751	AtTAS1c(NbmiR482aTS)-NbSu	432	451	-
ATTGGACATATTCCAGGATA	20	1	0.0972751	AtTAS1c(NbmiR482aTS)-NbSu	498	517	-
TTTGGCTTTGCAATCAGTTA	20	1	0.0972751	AtTAS1c(NbmiR482aTS)-NbSu	839	858	-
ACCATGGCCGATATCGGTTT	20	1	0.0972751	AtTAS1c(NbmiR482aTS)-NbSu	790	809	-
AGAAAATTATTCTAAGTCCA	20	1	0.0972751	AtTAS1c(NbmiR482aTS)-NbSu	433	452	-
CTTTATGTTTTCACTTTGTA	20	1	0.0972751	AtTAS1c(NbmiR482aTS)-NbSu	751	770	-
GGATATGCAAAAGAAAACAA	20	1	0.0972751	AtTAS1c(NbmiR482aTS)-NbSu	513	532	-
TAGACCATTTATGTATGACT	20	1	0.0972751	AtTAS1c(NbmiR482aTS)-NbSu	389	408	-
GATTTCCACTGCTTCATTGT	20	1	0.0972751	AtTAS1c(NbmiR482aTS)-NbSu	908	927	-
TTATGTTTTCACTTTGTAAT	20	1	0.0972751	AtTAS1c(NbmiR482aTS)-NbSu	753	772	-
GAATTCCATCGGTGGATCTT	20	1	0.0972751	AtTAS1c(NbmiR482aTS)-NbSu	413	432	-
TACGATCTGTAAGTCCATCT	20	1	0.0972751	AtTAS1c(NbmiR482aTS)-NbSu	78	97	-
GGACATATTCCAGGATATGC	20	1	0.0972751	AtTAS1c(NbmiR482aTS)-NbSu	501	520	-
GTTTTGGCTTTGCAATCAGT	20	1	0.0972751	AtTAS1c(NbmiR482aTS)-NbSu	837	856	-
GAAGTTAGGTTCAATGTCCC	20	1	0.0972751	AtTAS1c(NbmiR482aTS)-NbSu	243	262	-
TTACTTCTGTTTTGGCTTTG	20	1	0.0972751	AtTAS1c(NbmiR482aTS)-NbSu	829	848	-
TTCTGGGTCAAGAGATGAAA	20	1	0.0972751	AtTAS1c(NbmiR482aTS)-NbSu	965	984	-
ATGGTCTTGTCTCATAGAAA	20	1	0.0972751	AtTAS1c(NbmiR482aTS)-NbSu	151	170	-
GATCTTAGAAAATTATTCTA	20	1	0.0972751	AtTAS1c(NbmiR482aTS)-NbSu	427	446	-
AATAGACCATTTATGTATGA	20	1	0.0972751	AtTAS1c(NbmiR482aTS)-NbSu	387	406	-
ATGAATATTGTTTTGAATGT	20	1	0.0972751	AtTAS1c(NbmiR482aTS)-NbSu	532	551	-
TTTGAAAAGCTTGAGTAGTT	20	1	0.0972751	AtTAS1c(NbmiR482aTS)-NbSu	681	700	-
TCTGCAAATACGATCTGTAA	20	1	0.0972751	AtTAS1c(NbmiR482aTS)-NbSu	70	89	-
CACTGCTTCATTGTATATTA	20	1	0.0972751	AtTAS1c(NbmiR482aTS)-NbSu	914	933	-
TTTGTAATTTTATTTGTGTT	20	1	0.0972751	AtTAS1c(NbmiR482aTS)-NbSu	765	784	-
TTCCTAAGGAATCGTTCATT	20	1	0.0972751	AtTAS1c(NbmiR482aTS)-NbSu	888	907	-
GTACTTTCGTTTACTTCTTT	20	1	0.0972751	AtTAS1c(NbmiR482aTS)-NbSu	172	191	-
GCAATCAGTTATGCTAGTTT	20	1	0.0972751	AtTAS1c(NbmiR482aTS)-NbSu	848	867	-
TCATTGATTTCCACTGCTTC	20	1	0.0972751	AtTAS1c(NbmiR482aTS)-NbSu	903	922	-
ATACCCTTTCGTAAGCTTCC	20	1	0.0972751	AtTAS1c(NbmiR482aTS)-NbSu	872	891	-
GCTAATACAGTTACTTATTT	20	1	0.0972751	AtTAS1c(NbmiR482aTS)-NbSu	593	612	-
TCATATAATTCTGGGTCAAG	20	1	0.0972751	AtTAS1c(NbmiR482aTS)-NbSu	957	976	-
AATAGAACACCACATCGTAA	20	1	0.0972751	AtTAS1c(NbmiR482aTS)-NbSu	984	1003	-
GAAAATAGAACACCACATCG	20	1	0.0972751	AtTAS1c(NbmiR482aTS)-NbSu	981	1000	-
AAAGGTACTTTCGTTTACTT	20	1	0.0972751	AtTAS1c(NbmiR482aTS)-NbSu	168	187	-
CAAGAGATGAAAATAGAACA	20	1	0.0972751	AtTAS1c(NbmiR482aTS)-NbSu	973	992	-
AGGTTCAATGTCCCGGTCCA	20	1	0.0972751	AtTAS1c(NbmiR482aTS)-NbSu	249	268	-
TTCGTTCCTTCCCGTCCTCT	20	1	0.0972751	AtTAS1c(NbmiR482aTS)-NbSu	292	311	-
AAATAGAACACCACATCGTA	20	1	0.0972751	AtTAS1c(NbmiR482aTS)-NbSu	983	1002	-
GTTCAACATATCGACGAACT	20	1	0.0972751	AtTAS1c(NbmiR482aTS)-NbSu	469	488	-
GCCGTCAAGCTCTGCAAATA	20	1	0.0972751	AtTAS1c(NbmiR482aTS)-NbSu	60	79	-
AAAGCTTGAGTAGTTTCTCT	20	1	0.0972751	AtTAS1c(NbmiR482aTS)-NbSu	686	705	-
TGTACCATGGCCGATATCGG	20	1	0.0972751	AtTAS1c(NbmiR482aTS)-NbSu	787	806	-
AAATGAGATTTTCAAGTCGT	20	1	0.0972751	AtTAS1c(NbmiR482aTS)-NbSu	560	579	-
ATAGCGTATTCTAAGTTCAA	20	1	0.0972751	AtTAS1c(NbmiR482aTS)-NbSu	455	474	-
GAAAGGTACTTTCGTTTACT	20	1	0.0972751	AtTAS1c(NbmiR482aTS)-NbSu	167	186	-
ATATAATTCTGGGTCAAGAG	20	1	0.0972751	AtTAS1c(NbmiR482aTS)-NbSu	959	978	-
CTAATAATACAAAACATATT	20	1	0.0972751	AtTAS1c(NbmiR482aTS)-NbSu	629	648	-
TTTCGTTTACTTCTTTTGAG	20	1	0.0972751	AtTAS1c(NbmiR482aTS)-NbSu	176	195	-
TACTTCTGTTTTGGCTTTGC	20	1	0.0972751	AtTAS1c(NbmiR482aTS)-NbSu	830	849	-
CAGTTTCGTTCCTTCCCGTC	20	1	0.0972751	AtTAS1c(NbmiR482aTS)-NbSu	288	307	-
TGTCCCGGTCCAATTTTCAC	20	1	0.0972751	AtTAS1c(NbmiR482aTS)-NbSu	257	276	-
TCAAGTAAATGAGATTTTCA	20	1	0.0972751	AtTAS1c(NbmiR482aTS)-NbSu	554	573	-
TCCGCCGTTAGATCGAGTCA	20	1	0.0972751	AtTAS1c(NbmiR482aTS)-NbSu	132	151	-
CTTCTGTTTTGGCTTTGCAA	20	1	0.0972751	AtTAS1c(NbmiR482aTS)-NbSu	832	851	-
AGTTACTTATTTCAATAAAT	20	1	0.0972751	AtTAS1c(NbmiR482aTS)-NbSu	601	620	-
CTAATACAGTTACTTATTTC	20	1	0.0972751	AtTAS1c(NbmiR482aTS)-NbSu	594	613	-
CTCATAGAAAGGTACTTTCG	20	1	0.0972751	AtTAS1c(NbmiR482aTS)-NbSu	161	180	-
AAGTCCATCTTAACACAAAA	20	1	0.0972751	AtTAS1c(NbmiR482aTS)-NbSu	88	107	-
GTCTCATAGAAAGGTACTTT	20	1	0.0972751	AtTAS1c(NbmiR482aTS)-NbSu	159	178	-
AGCTCTGCAAATACGATCTG	20	1	0.0972751	AtTAS1c(NbmiR482aTS)-NbSu	67	86	-
CATCATCTACTTTGTAATGT	20	1	0.0972751	AtTAS1c(NbmiR482aTS)-NbSu	725	744	-
TTCACCAGCCATGTGTCAGT	20	1	0.0972751	AtTAS1c(NbmiR482aTS)-NbSu	272	291	-
TTCAAGTAAATGAGATTTTC	20	1	0.0972751	AtTAS1c(NbmiR482aTS)-NbSu	553	572	-
AGTTTCGTTCCTTCCCGTCC	20	1	0.0972751	AtTAS1c(NbmiR482aTS)-NbSu	289	308	-
TCTTGTCTCATAGAAAGGTA	20	1	0.0972751	AtTAS1c(NbmiR482aTS)-NbSu	155	174	-
AAACCTAAACGGCTAAGCCC	20	1	0.0972751	AtTAS1c(NbmiR482aTS)-NbSu	7	26	-
CCTTCCCGTCCTCTTCTTTG	20	1	0.0972751	AtTAS1c(NbmiR482aTS)-NbSu	298	317	-
CGAGTCATGGTCTTGTCTCA	20	1	0.0972751	AtTAS1c(NbmiR482aTS)-NbSu	145	164	-
TCCTTCCCGTCCTCTTCTTT	20	1	0.0972751	AtTAS1c(NbmiR482aTS)-NbSu	297	316	-
CTTTGATTTCGTTGGGTTAC	20	1	0.0972751	AtTAS1c(NbmiR482aTS)-NbSu	313	332	-
ATAGAAAGGTACTTTCGTTT	20	1	0.0972751	AtTAS1c(NbmiR482aTS)-NbSu	164	183	-
GTAAGTCCATCTTAACACAA	20	1	0.0972751	AtTAS1c(NbmiR482aTS)-NbSu	86	105	-
TCGTAAGCTTCCTAAGGAAT	20	1	0.0972751	AtTAS1c(NbmiR482aTS)-NbSu	880	899	-
TTTTCTTTATGTTTTCACTT	20	1	0.0972751	AtTAS1c(NbmiR482aTS)-NbSu	747	766	-
ACAACTGTATCGACCATCAT	20	1	0.0972751	AtTAS1c(NbmiR482aTS)-NbSu	941	960	-
GTGAGATGGGTTCTTAGATC	20	1	0.0972751	AtTAS1c(NbmiR482aTS)-NbSu	108	127	-
AAGCATCATCTACTTTGTAA	20	1	0.0972751	AtTAS1c(NbmiR482aTS)-NbSu	722	741	-
GTTCAAGTAAATGAGATTTT	20	1	0.0972751	AtTAS1c(NbmiR482aTS)-NbSu	552	571	-
TTGAAAAGCTTGAGTAGTTT	20	1	0.0972751	AtTAS1c(NbmiR482aTS)-NbSu	682	701	-
AAGTTAGGTTCAATGTCCCG	20	1	0.0972751	AtTAS1c(NbmiR482aTS)-NbSu	244	263	-
TTATGTTACTTCTGTTTTGG	20	1	0.0972751	AtTAS1c(NbmiR482aTS)-NbSu	824	843	-
ATAAATAATTGGTTCTAATA	20	1	0.0972751	AtTAS1c(NbmiR482aTS)-NbSu	615	634	-
CCCGGTCCAATTTTCACCAG	20	1	0.0972751	AtTAS1c(NbmiR482aTS)-NbSu	260	279	-
TATTTTGAAAAGCTTGAGTA	20	1	0.0972751	AtTAS1c(NbmiR482aTS)-NbSu	678	697	-
ACAAAACATATTCGAGGATA	20	1	0.0972751	AtTAS1c(NbmiR482aTS)-NbSu	637	656	-
CATATTCGAGGATATGCAGA	20	1	0.0972751	AtTAS1c(NbmiR482aTS)-NbSu	643	662	-
TCAAGTCGTCTAAAGAACAG	20	1	0.0972751	AtTAS1c(NbmiR482aTS)-NbSu	571	590	-
TCTTCTTTGATTTCGTTGGG	20	1	0.0972751	AtTAS1c(NbmiR482aTS)-NbSu	309	328	-
TTTCGAGATGAAACAGCATT	20	1	0.0972751	AtTAS1c(NbmiR482aTS)-NbSu	339	358	-
CTAAGTCCAACATAGCGTAT	20	1	0.0972751	AtTAS1c(NbmiR482aTS)-NbSu	444	463	-
AATGAATATTGTTTTGAATG	20	1	0.0972751	AtTAS1c(NbmiR482aTS)-NbSu	531	550	-
CTTTACAACTGTATCGACCA	20	1	0.0972751	AtTAS1c(NbmiR482aTS)-NbSu	937	956	-
TCAAGAGATGAAAATAGAAC	20	1	0.0972751	AtTAS1c(NbmiR482aTS)-NbSu	972	991	-
AAAAGAGAAAAACAAGAGCG	20	1	0.0972751	AtTAS1c(NbmiR482aTS)-NbSu	41	60	-
TCCCGTCCTCTTCTTTGATT	20	1	0.0972751	AtTAS1c(NbmiR482aTS)-NbSu	301	320	-
GGTCCAATTTTCACCAGCCA	20	1	0.0972751	AtTAS1c(NbmiR482aTS)-NbSu	263	282	-
TTTCGTAAGCTTCCTAAGGA	20	1	0.0972751	AtTAS1c(NbmiR482aTS)-NbSu	878	897	-
GTTTCGTTCCTTCCCGTCCT	20	1	0.0972751	AtTAS1c(NbmiR482aTS)-NbSu	290	309	-
TAATGTACCATGGCCGATAT	20	1	0.0972751	AtTAS1c(NbmiR482aTS)-NbSu	784	803	-
ATACAAAACATATTCGAGGA	20	1	0.0972751	AtTAS1c(NbmiR482aTS)-NbSu	635	654	-
CCACTGCTTCATTGTATATT	20	1	0.0972751	AtTAS1c(NbmiR482aTS)-NbSu	913	932	-
GTATCGACCATCATATAATT	20	1	0.0972751	AtTAS1c(NbmiR482aTS)-NbSu	947	966	-
TTCCATCGGTGGATCTTAGA	20	1	0.0972751	AtTAS1c(NbmiR482aTS)-NbSu	416	435	-
ATGTATGACTCCCGGAATTC	20	1	0.0972751	AtTAS1c(NbmiR482aTS)-NbSu	399	418	-
AGTTAGGTTCAATGTCCCGG	20	1	0.0972751	AtTAS1c(NbmiR482aTS)-NbSu	245	264	-
ATTTGTGTTAATGTACCATG	20	1	0.0972751	AtTAS1c(NbmiR482aTS)-NbSu	776	795	-
ATCGAGTCATGGTCTTGTCT	20	1	0.0972751	AtTAS1c(NbmiR482aTS)-NbSu	143	162	-
AGTTCAACATATCGACGAAC	20	1	0.0972751	AtTAS1c(NbmiR482aTS)-NbSu	468	487	-
GCCGTTAGATCGAGTCATGG	20	1	0.0972751	AtTAS1c(NbmiR482aTS)-NbSu	135	154	-
CTGCAAATACGATCTGTAAG	20	1	0.0972751	AtTAS1c(NbmiR482aTS)-NbSu	71	90	-
AAGAACAGTTGCTAATACAG	20	1	0.0972751	AtTAS1c(NbmiR482aTS)-NbSu	583	602	-
GTAATTTTCTTTATGTTTTC	20	1	0.0972751	AtTAS1c(NbmiR482aTS)-NbSu	743	762	-
GTTGCTAATACAGTTACTTA	20	1	0.0972751	AtTAS1c(NbmiR482aTS)-NbSu	590	609	-
GTTCCTTCCCGTCCTCTTCT	20	1	0.0972751	AtTAS1c(NbmiR482aTS)-NbSu	295	314	-
AAAAAAAGATGTTTGTTATT	20	1	0.0972751	AtTAS1c(NbmiR482aTS)-NbSu	662	681	-
GTTTTGAATGTGTTCAAGTA	20	1	0.0972751	AtTAS1c(NbmiR482aTS)-NbSu	541	560	-
TTGAATGTGTTCAAGTAAAT	20	1	0.0972751	AtTAS1c(NbmiR482aTS)-NbSu	544	563	-
GTTTGAGATTGCGTTTGTCA	20	1	0.0972751	AtTAS1c(NbmiR482aTS)-NbSu	223	242	-
TAGAGCGTCGTCTATAGTTA	20	1	0.0972751	AtTAS1c(NbmiR482aTS)-NbSu	203	222	-
TATGCTAGTTTTCTTATACC	20	1	0.0972751	AtTAS1c(NbmiR482aTS)-NbSu	857	876	-
GGTTACGGATGTTTTCGAG	19	1	0.0972751	AtTAS1c(NbmiR482aTS)-NbSu	327	345	-
CACTGCTTCATTGTATATT	19	1	0.0972751	AtTAS1c(NbmiR482aTS)-NbSu	914	932	-
CTCCGAGGTGTAGCGAAGA	19	1	0.0972751	AtTAS1c(NbmiR482aTS)-NbSu	704	722	-
AGTTAGGTTCAATGTCCCG	19	1	0.0972751	AtTAS1c(NbmiR482aTS)-NbSu	245	263	-
TCCAGGATATGCAAAAGAA	19	1	0.0972751	AtTAS1c(NbmiR482aTS)-NbSu	509	527	-
TTATGTATGACTCCCGGAA	19	1	0.0972751	AtTAS1c(NbmiR482aTS)-NbSu	397	415	-
GAACAGTTGCTAATACAGT	19	1	0.0972751	AtTAS1c(NbmiR482aTS)-NbSu	585	603	-
TGAAACAGCATTGTTTTGT	19	1	0.0972751	AtTAS1c(NbmiR482aTS)-NbSu	347	365	-
TATACCCTTTCGTAAGCTT	19	1	0.0972751	AtTAS1c(NbmiR482aTS)-NbSu	871	889	-
GTCAGTTTCGTTCCTTCCC	19	1	0.0972751	AtTAS1c(NbmiR482aTS)-NbSu	286	304	-
GAGCGTCGTCTATAGTTAG	19	1	0.0972751	AtTAS1c(NbmiR482aTS)-NbSu	205	223	-
AATTCTGGGTCAAGAGATG	19	1	0.0972751	AtTAS1c(NbmiR482aTS)-NbSu	963	981	-
CCGCCGTTAGATCGAGTCA	19	1	0.0972751	AtTAS1c(NbmiR482aTS)-NbSu	133	151	-
AAGCTCTGCAAATACGATC	19	1	0.0972751	AtTAS1c(NbmiR482aTS)-NbSu	66	84	-
TGGACATATTCCAGGATAT	19	1	0.0972751	AtTAS1c(NbmiR482aTS)-NbSu	500	518	-
GAAAAGCTTGAGTAGTTTC	19	1	0.0972751	AtTAS1c(NbmiR482aTS)-NbSu	684	702	-
TCTATAGTTAGTTTGAGAT	19	1	0.0972751	AtTAS1c(NbmiR482aTS)-NbSu	213	231	-
GAAGCATCATCTACTTTGT	19	1	0.0972751	AtTAS1c(NbmiR482aTS)-NbSu	721	739	-
CGTCTATAGTTAGTTTGAG	19	1	0.0972751	AtTAS1c(NbmiR482aTS)-NbSu	211	229	-
CAGTTTCGTTCCTTCCCGT	19	1	0.0972751	AtTAS1c(NbmiR482aTS)-NbSu	288	306	-
TTTCGTTGGGTTACGGATG	19	1	0.0972751	AtTAS1c(NbmiR482aTS)-NbSu	319	337	-
GTGTCAGTTTCGTTCCTTC	19	1	0.0972751	AtTAS1c(NbmiR482aTS)-NbSu	284	302	-
TGGGGGGAGTCGGGAATAG	19	1	0.0972751	AtTAS1c(NbmiR482aTS)-NbSu	373	391	-
GTCATGGTCTTGTCTCATA	19	1	0.0972751	AtTAS1c(NbmiR482aTS)-NbSu	148	166	-
ATACCCTTTCGTAAGCTTC	19	1	0.0972751	AtTAS1c(NbmiR482aTS)-NbSu	872	890	-
ATGACTCCCGGAATTCCAT	19	1	0.0972751	AtTAS1c(NbmiR482aTS)-NbSu	403	421	-
TATCGAGTAGAGCGTCGTC	19	1	0.0972751	AtTAS1c(NbmiR482aTS)-NbSu	196	214	-
TTGCGTTTGTCAGAAGTTA	19	1	0.0972751	AtTAS1c(NbmiR482aTS)-NbSu	231	249	-
TTGTTGTGGTATGGGGGGA	19	1	0.0972751	AtTAS1c(NbmiR482aTS)-NbSu	362	380	-
ATAGACCATTTATGTATGA	19	1	0.0972751	AtTAS1c(NbmiR482aTS)-NbSu	388	406	-
AGTTTGAGATTGCGTTTGT	19	1	0.0972751	AtTAS1c(NbmiR482aTS)-NbSu	222	240	-
AGCGTCGTCTATAGTTAGT	19	1	0.0972751	AtTAS1c(NbmiR482aTS)-NbSu	206	224	-
AAAACAAGAGCGCCGTCAA	19	1	0.0972751	AtTAS1c(NbmiR482aTS)-NbSu	49	67	-
CATGTGTCAGTTTCGTTCC	19	1	0.0972751	AtTAS1c(NbmiR482aTS)-NbSu	281	299	-
CAAGCTCTGCAAATACGAT	19	1	0.0972751	AtTAS1c(NbmiR482aTS)-NbSu	65	83	-
TCAAGTCGTCTAAAGAACA	19	1	0.0972751	AtTAS1c(NbmiR482aTS)-NbSu	571	589	-
TGGTATGGGGGGAGTCGGG	19	1	0.0972751	AtTAS1c(NbmiR482aTS)-NbSu	368	386	-
CCTTCCCGTCCTCTTCTTT	19	1	0.0972751	AtTAS1c(NbmiR482aTS)-NbSu	298	316	-
TTTTCACCAGCCATGTGTC	19	1	0.0972751	AtTAS1c(NbmiR482aTS)-NbSu	270	288	-
TTTGAGATTGCGTTTGTCA	19	1	0.0972751	AtTAS1c(NbmiR482aTS)-NbSu	224	242	-
CCGTCAAGCTCTGCAAATA	19	1	0.0972751	AtTAS1c(NbmiR482aTS)-NbSu	61	79	-
TTAGAAAATTATTCTAAGT	19	1	0.0972751	AtTAS1c(NbmiR482aTS)-NbSu	431	449	-
CGTCAAATACCAAAAAGAG	19	1	0.0972751	AtTAS1c(NbmiR482aTS)-NbSu	29	47	-
TGCGTTTGTCAGAAGTTAG	19	1	0.0972751	AtTAS1c(NbmiR482aTS)-NbSu	232	250	-
CAGAAAAAAAGATGTTTGT	19	1	0.0972751	AtTAS1c(NbmiR482aTS)-NbSu	659	677	-
TTCGTTCCTTCCCGTCCTC	19	1	0.0972751	AtTAS1c(NbmiR482aTS)-NbSu	292	310	-
GACATTGGACATATTCCAG	19	1	0.0972751	AtTAS1c(NbmiR482aTS)-NbSu	495	513	-
TGTACCATGGCCGATATCG	19	1	0.0972751	AtTAS1c(NbmiR482aTS)-NbSu	787	805	-
TATCGACGAACTAGAAAAG	19	1	0.0972751	AtTAS1c(NbmiR482aTS)-NbSu	477	495	-
AACTGTATCGACCATCATA	19	1	0.0972751	AtTAS1c(NbmiR482aTS)-NbSu	943	961	-
TCTGTAAGTCCATCTTAAC	19	1	0.0972751	AtTAS1c(NbmiR482aTS)-NbSu	83	101	-
CTAAACCTAAACGGCTAAG	19	1	0.0972751	AtTAS1c(NbmiR482aTS)-NbSu	5	23	-
GATTTTCAAGTCGTCTAAA	19	1	0.0972751	AtTAS1c(NbmiR482aTS)-NbSu	566	584	-
CAACTGTATCGACCATCAT	19	1	0.0972751	AtTAS1c(NbmiR482aTS)-NbSu	942	960	-
TAGGTTCAATGTCCCGGTC	19	1	0.0972751	AtTAS1c(NbmiR482aTS)-NbSu	248	266	-
AGATCGAGTCATGGTCTTG	19	1	0.0972751	AtTAS1c(NbmiR482aTS)-NbSu	141	159	-
CTTTGATTTCGTTGGGTTA	19	1	0.0972751	AtTAS1c(NbmiR482aTS)-NbSu	313	331	-
CTCTTCTTTGATTTCGTTG	19	1	0.0972751	AtTAS1c(NbmiR482aTS)-NbSu	308	326	-
AACATAGCGTATTCTAAGT	19	1	0.0972751	AtTAS1c(NbmiR482aTS)-NbSu	452	470	-
TCAGTTTCGTTCCTTCCCG	19	1	0.0972751	AtTAS1c(NbmiR482aTS)-NbSu	287	305	-
GTAGTTTCTCTCCGAGGTG	19	1	0.0972751	AtTAS1c(NbmiR482aTS)-NbSu	695	713	-
GGTATGGGGGGAGTCGGGA	19	1	0.0972751	AtTAS1c(NbmiR482aTS)-NbSu	369	387	-
GAGGTGTAGCGAAGAAGCA	19	1	0.0972751	AtTAS1c(NbmiR482aTS)-NbSu	708	726	-
CGATCTGTAAGTCCATCTT	19	1	0.0972751	AtTAS1c(NbmiR482aTS)-NbSu	80	98	-
TCTAAAGAACAGTTGCTAA	19	1	0.0972751	AtTAS1c(NbmiR482aTS)-NbSu	579	597	-
GCAATCAGTTATGCTAGTT	19	1	0.0972751	AtTAS1c(NbmiR482aTS)-NbSu	848	866	-
GTGGTATGGGGGGAGTCGG	19	1	0.0972751	AtTAS1c(NbmiR482aTS)-NbSu	367	385	-
GATCATGTTCCGCCGTTAG	19	1	0.0972751	AtTAS1c(NbmiR482aTS)-NbSu	124	142	-
CGTTCCTTCCCGTCCTCTT	19	1	0.0972751	AtTAS1c(NbmiR482aTS)-NbSu	294	312	-
CCGTCCTCTTCTTTGATTT	19	1	0.0972751	AtTAS1c(NbmiR482aTS)-NbSu	303	321	-
AAATACGATCTGTAAGTCC	19	1	0.0972751	AtTAS1c(NbmiR482aTS)-NbSu	75	93	-
GTTAGATCGAGTCATGGTC	19	1	0.0972751	AtTAS1c(NbmiR482aTS)-NbSu	138	156	-
GGATCTTAGAAAATTATTC	19	1	0.0972751	AtTAS1c(NbmiR482aTS)-NbSu	426	444	-
TAGCGAAGAAGCATCATCT	19	1	0.0972751	AtTAS1c(NbmiR482aTS)-NbSu	714	732	-
TTGAGATTGCGTTTGTCAG	19	1	0.0972751	AtTAS1c(NbmiR482aTS)-NbSu	225	243	-
ATCGAGTCATGGTCTTGTC	19	1	0.0972751	AtTAS1c(NbmiR482aTS)-NbSu	143	161	-
GTCGTCTAAAGAACAGTTG	19	1	0.0972751	AtTAS1c(NbmiR482aTS)-NbSu	575	593	-
CTTTTGAGTATCGAGTAGA	19	1	0.0972751	AtTAS1c(NbmiR482aTS)-NbSu	188	206	-
ACGTCAAATACCAAAAAGA	19	1	0.0972751	AtTAS1c(NbmiR482aTS)-NbSu	28	46	-
TTCGTTGGGTTACGGATGT	19	1	0.0972751	AtTAS1c(NbmiR482aTS)-NbSu	320	338	-
CCTAAACCTAAACGGCTAA	19	1	0.0972751	AtTAS1c(NbmiR482aTS)-NbSu	4	22	-
AAGTGAGATGGGTTCTTAG	19	1	0.0972751	AtTAS1c(NbmiR482aTS)-NbSu	106	124	-
ACAAGAGCGCCGTCAAGCT	19	1	0.0972751	AtTAS1c(NbmiR482aTS)-NbSu	52	70	-
TTCGTAAGCTTCCTAAGGA	19	1	0.0972751	AtTAS1c(NbmiR482aTS)-NbSu	879	897	-
CAAATACGATCTGTAAGTC	19	1	0.0972751	AtTAS1c(NbmiR482aTS)-NbSu	74	92	-
TTTGGCTTTGCAATCAGTT	19	1	0.0972751	AtTAS1c(NbmiR482aTS)-NbSu	839	857	-
TCAACATATCGACGAACTA	19	1	0.0972751	AtTAS1c(NbmiR482aTS)-NbSu	471	489	-
AACCTAAACCTAAACGGCT	19	1	0.0972751	AtTAS1c(NbmiR482aTS)-NbSu	2	20	-
CAACATAGCGTATTCTAAG	19	1	0.0972751	AtTAS1c(NbmiR482aTS)-NbSu	451	469	-
GAAAATTATTCTAAGTCCA	19	1	0.0972751	AtTAS1c(NbmiR482aTS)-NbSu	434	452	-
TCCATCTTAACACAAAAGT	19	1	0.0972751	AtTAS1c(NbmiR482aTS)-NbSu	91	109	-
CTTCTTTTGAGTATCGAGT	19	1	0.0972751	AtTAS1c(NbmiR482aTS)-NbSu	185	203	-
TTAGATCATGTTCCGCCGT	19	1	0.0972751	AtTAS1c(NbmiR482aTS)-NbSu	121	139	-
TGCAATCAGTTATGCTAGT	19	1	0.0972751	AtTAS1c(NbmiR482aTS)-NbSu	847	865	-
ACAAAAGTGAGATGGGTTC	19	1	0.0972751	AtTAS1c(NbmiR482aTS)-NbSu	102	120	-
TCGAGATGAAACAGCATTG	19	1	0.0972751	AtTAS1c(NbmiR482aTS)-NbSu	341	359	-
GTTGGGTTACGGATGTTTT	19	1	0.0972751	AtTAS1c(NbmiR482aTS)-NbSu	323	341	-
AGACATTGGACATATTCCA	19	1	0.0972751	AtTAS1c(NbmiR482aTS)-NbSu	494	512	-
TAGATCGAGTCATGGTCTT	19	1	0.0972751	AtTAS1c(NbmiR482aTS)-NbSu	140	158	-
GTGGATCTTAGAAAATTAT	19	1	0.0972751	AtTAS1c(NbmiR482aTS)-NbSu	424	442	-
CGGAATTCCATCGGTGGAT	19	1	0.0972751	AtTAS1c(NbmiR482aTS)-NbSu	411	429	-
AGAGAAAAACAAGAGCGCC	19	1	0.0972751	AtTAS1c(NbmiR482aTS)-NbSu	44	62	-
AGTAGTTTCTCTCCGAGGT	19	1	0.0972751	AtTAS1c(NbmiR482aTS)-NbSu	694	712	-
TTTTCGAGATGAAACAGCA	19	1	0.0972751	AtTAS1c(NbmiR482aTS)-NbSu	338	356	-
TCTTTGATTTCGTTGGGTT	19	1	0.0972751	AtTAS1c(NbmiR482aTS)-NbSu	312	330	-
AAGTTAGGTTCAATGTCCC	19	1	0.0972751	AtTAS1c(NbmiR482aTS)-NbSu	244	262	-
ATACAAAACATATTCGAGG	19	1	0.0972751	AtTAS1c(NbmiR482aTS)-NbSu	635	653	-
GTCAGAAGTTAGGTTCAAT	19	1	0.0972751	AtTAS1c(NbmiR482aTS)-NbSu	239	257	-
CGTTGGGTTACGGATGTTT	19	1	0.0972751	AtTAS1c(NbmiR482aTS)-NbSu	322	340	-
CAGGATATGCAAAAGAAAA	19	1	0.0972751	AtTAS1c(NbmiR482aTS)-NbSu	511	529	-
AATGTCCCGGTCCAATTTT	19	1	0.0972751	AtTAS1c(NbmiR482aTS)-NbSu	255	273	-
GAATAGACCATTTATGTAT	19	1	0.0972751	AtTAS1c(NbmiR482aTS)-NbSu	386	404	-
ATTGCGTTTGTCAGAAGTT	19	1	0.0972751	AtTAS1c(NbmiR482aTS)-NbSu	230	248	-
TAATTGGTTCTAATAATAC	19	1	0.0972751	AtTAS1c(NbmiR482aTS)-NbSu	620	638	-
TAAGCCCGACGTCAAATAC	19	1	0.0972751	AtTAS1c(NbmiR482aTS)-NbSu	20	38	-
AACAAGAGCGCCGTCAAGC	19	1	0.0972751	AtTAS1c(NbmiR482aTS)-NbSu	51	69	-
TCGAGTCATGGTCTTGTCT	19	1	0.0972751	AtTAS1c(NbmiR482aTS)-NbSu	144	162	-
TCATGGTCTTGTCTCATAG	19	1	0.0972751	AtTAS1c(NbmiR482aTS)-NbSu	149	167	-
TGTGGTATGGGGGGAGTCG	19	1	0.0972751	AtTAS1c(NbmiR482aTS)-NbSu	366	384	-
GGGAGTCGGGAATAGACCA	19	1	0.0972751	AtTAS1c(NbmiR482aTS)-NbSu	377	395	-
TCCTCTTCTTTGATTTCGT	19	1	0.0972751	AtTAS1c(NbmiR482aTS)-NbSu	306	324	-
TCGAGGATATGCAGAAAAA	19	1	0.0972751	AtTAS1c(NbmiR482aTS)-NbSu	648	666	-
GTTACTTATTTCAATAAAT	19	1	0.0972751	AtTAS1c(NbmiR482aTS)-NbSu	602	620	-
TTATTCTAAGTCCAACATA	19	1	0.0972751	AtTAS1c(NbmiR482aTS)-NbSu	439	457	-
CCCGACGTCAAATACCAAA	19	1	0.0972751	AtTAS1c(NbmiR482aTS)-NbSu	24	42	-
AAATGAGATTTTCAAGTCG	19	1	0.0972751	AtTAS1c(NbmiR482aTS)-NbSu	560	578	-
ATGAATATTGTTTTGAATG	19	1	0.0972751	AtTAS1c(NbmiR482aTS)-NbSu	532	550	-
TAAGTTCAACATATCGACG	19	1	0.0972751	AtTAS1c(NbmiR482aTS)-NbSu	466	484	-
ATTATTCTAAGTCCAACAT	19	1	0.0972751	AtTAS1c(NbmiR482aTS)-NbSu	438	456	-

### Sheet: 35S-AtTAS1c(NbmiR6019abTS)-NbSu
small RNA sequence	size	reads	RPMs	precursor	start	end	description
TGTATGACTCCCGGAATTCCA	21	4094	400.698	AtTAS1c(NbmiR6019aTS)-NbSu	400	420	syn-tasiR-NbSu
TCGGTGGATCTTAGAAAATTA	21	2473	242.044	AtTAS1c(NbmiR6019aTS)-NbSu	421	441	-
TTTCAAGTCGTCTAAAGAACAGTT	24	2184	213.758	AtTAS1c(NbmiR6019aTS)-NbSu	569	592	-
TTCTAAGTCCAACATAGCGTA	21	1579	154.544	AtTAS1c(NbmiR6019aTS)-NbSu	442	462	-
TATGACTCCCGGAATTCCATCG	22	1519	148.671	AtTAS1c(NbmiR6019aTS)-NbSu	402	423	-
TGTATAGACCATTTATGTATG	21	1462	143.093	AtTAS1c(NbmiR6019aTS)-NbSu	385	405	-
ATATTGTTTTGAATGTGTTCAAGT	24	1437	140.646	AtTAS1c(NbmiR6019aTS)-NbSu	536	559	-
GTGGATCTTAGAAAATTATTCT	22	1287	125.965	AtTAS1c(NbmiR6019aTS)-NbSu	424	445	-
TCGACGAACTAGAAAAGACAT	21	1245	121.854	AtTAS1c(NbmiR6019aTS)-NbSu	479	499	-
TTGTTTTGAATGTGTTCAAGT	21	1217	119.113	AtTAS1c(NbmiR6019aTS)-NbSu	539	559	-
TTTGATTTCGTTGGGTTACGG	21	1049	102.67	AtTAS1c(NbmiR6019aTS)-NbSu	314	334	-
TGGTCTTGTCTCATAGAAAGG	21	968	94.7425	AtTAS1c(NbmiR6019aTS)-NbSu	152	172	-
CGATCTGTAAGTCCATCTTAAC	22	966	94.5468	AtTAS1c(NbmiR6019aTS)-NbSu	80	101	-
TGGATCTTAGAAAATTATTCTA	22	948	92.785	AtTAS1c(NbmiR6019aTS)-NbSu	425	446	-
GAGCGTCGTCTATAGTTAGTT	21	946	92.5893	AtTAS1c(NbmiR6019aTS)-NbSu	205	225	-
TCATGTTCCGCCGTTAGATCG	21	942	92.1978	AtTAS1c(NbmiR6019aTS)-NbSu	126	146	-
TCGAGTAGAGCGTCGTCTATA	21	921	90.1424	AtTAS1c(NbmiR6019aTS)-NbSu	198	218	-
TCCGAGGTGTAGCGAAGAAGCATC	24	852	83.3891	AtTAS1c(NbmiR6019aTS)-NbSu	705	728	-
CGACGAACTAGAAAAGACATT	21	774	75.7549	AtTAS1c(NbmiR6019aTS)-NbSu	480	500	-
TATGACTCCCGGAATTCCATC	21	772	75.5591	AtTAS1c(NbmiR6019aTS)-NbSu	402	422	-
ATGACTCCCGGAATTCCATCG	21	723	70.7633	AtTAS1c(NbmiR6019aTS)-NbSu	403	423	-
TGACTCCCGGAATTCCATCGGT	22	656	64.2057	AtTAS1c(NbmiR6019aTS)-NbSu	404	425	-
TTCTAAGTTCAACATATCGAC	21	604	59.1162	AtTAS1c(NbmiR6019aTS)-NbSu	463	483	-
TCCGCCGTTAGATCGAGTCATG	22	602	58.9205	AtTAS1c(NbmiR6019aTS)-NbSu	132	153	-
ATATTGTTTTGAATGTGTTCA	21	583	57.0608	AtTAS1c(NbmiR6019aTS)-NbSu	536	556	-
ACTTTCGTTTACTTCTTTTGA	21	565	55.2991	AtTAS1c(NbmiR6019aTS)-NbSu	174	194	-
AGAGCGTCGTCTATAGTTAGTT	22	564	55.2012	AtTAS1c(NbmiR6019aTS)-NbSu	204	225	-
TAGAGCGTCGTCTATAGTTAGT	22	533	52.1671	AtTAS1c(NbmiR6019aTS)-NbSu	203	224	-
TGGATCTTAGAAAATTATTCT	21	529	51.7756	AtTAS1c(NbmiR6019aTS)-NbSu	425	445	-
TGTCAGTTTCGTTCCTTCCCG	21	523	51.1884	AtTAS1c(NbmiR6019aTS)-NbSu	285	305	-
CTTTCGTTTACTTCTTTTGAGT	22	510	49.916	AtTAS1c(NbmiR6019aTS)-NbSu	175	196	-
TTACGGATGTTTTCGAGATGAAAC	24	494	48.35	AtTAS1c(NbmiR6019aTS)-NbSu	329	352	-
GAACTAGAAAAGACATTGGACA	22	490	47.9585	AtTAS1c(NbmiR6019aTS)-NbSu	484	505	-
ATGGTCTTGTCTCATAGAAAGG	22	474	46.3925	AtTAS1c(NbmiR6019aTS)-NbSu	151	172	-
TCATGGTCTTGTCTCATAGAAAGG	24	460	45.0223	AtTAS1c(NbmiR6019aTS)-NbSu	149	172	-
CACCTGTATAGACCATTTATG	21	439	42.9669	AtTAS1c(NbmiR6019aTS)-NbSu	381	401	-
TGGTCTTGTCTCATAGAAAGGT	22	433	42.3797	AtTAS1c(NbmiR6019aTS)-NbSu	152	173	-
GAAAAACAAGAGCGCCGTCAAG	22	429	41.9882	AtTAS1c(NbmiR6019aTS)-NbSu	47	68	-
TCGACGAACTAGAAAAGACATT	22	427	41.7924	AtTAS1c(NbmiR6019aTS)-NbSu	479	500	-
ACGATCTGTAAGTCCATCTTA	21	418	40.9115	AtTAS1c(NbmiR6019aTS)-NbSu	79	99	-
TTGATTTCGTTGGGTTACGGA	21	407	39.8349	AtTAS1c(NbmiR6019aTS)-NbSu	315	335	-
CGCCGTTAGATCGAGTCATGGTCT	24	406	39.7371	AtTAS1c(NbmiR6019aTS)-NbSu	134	157	-
AACATTTACAAGTCACCTGTA	21	405	39.6392	AtTAS1c(NbmiR6019aTS)-NbSu	368	388	-
CCGACGTCAAATACCAAAAAG	21	405	39.6392	AtTAS1c(NbmiR6019aTS)-NbSu	25	45	-
TATTCCAGGATATGCAAAAGA	21	401	39.2477	AtTAS1c(NbmiR6019aTS)-NbSu	506	526	-
TGGGTTCTTAGATCATGTTCC	21	401	39.2477	AtTAS1c(NbmiR6019aTS)-NbSu	114	134	-
TGAGATTGCGTTTGTCAGAAGT	22	399	39.0519	AtTAS1c(NbmiR6019aTS)-NbSu	226	247	-
AGAGCGTCGTCTATAGTTAGT	21	395	38.6604	AtTAS1c(NbmiR6019aTS)-NbSu	204	224	-
TATGACTCCCGGAATTCCATCGGT	24	393	38.4647	AtTAS1c(NbmiR6019aTS)-NbSu	402	425	-
CTTTGATTTCGTTGGGTTACGG	22	385	37.6817	AtTAS1c(NbmiR6019aTS)-NbSu	313	334	-
ACCTAAACGGCTAAGCCCGACGTC	24	380	37.1923	AtTAS1c(NbmiR6019aTS)-NbSu	9	32	-
GTCATGGTCTTGTCTCATAGAAAG	24	376	36.8008	AtTAS1c(NbmiR6019aTS)-NbSu	148	171	-
TATTGTTTTGAATGTGTTCAA	21	371	36.3114	AtTAS1c(NbmiR6019aTS)-NbSu	537	557	-
CTTTCGTTTACTTCTTTTGAG	21	368	36.0178	AtTAS1c(NbmiR6019aTS)-NbSu	175	195	-
ACGGCTAAGCCCGACGTCAAATAC	24	361	35.3327	AtTAS1c(NbmiR6019aTS)-NbSu	15	38	-
GTTAGTTTGAGATTGCGTTTG	21	345	33.7667	AtTAS1c(NbmiR6019aTS)-NbSu	219	239	-
TGACTCCCGGAATTCCATCGG	21	344	33.6688	AtTAS1c(NbmiR6019aTS)-NbSu	404	424	-
CATGGTCTTGTCTCATAGAAAGGT	24	340	33.2773	AtTAS1c(NbmiR6019aTS)-NbSu	150	173	-
TGTGTCAGTTTCGTTCCTTCC	21	340	33.2773	AtTAS1c(NbmiR6019aTS)-NbSu	283	303	-
GTATCGAGTAGAGCGTCGTCT	21	338	33.0816	AtTAS1c(NbmiR6019aTS)-NbSu	195	215	-
CGGATGTTTTCGAGATGAAAC	21	337	32.9837	AtTAS1c(NbmiR6019aTS)-NbSu	332	352	-
ATGACTCCCGGAATTCCATCGG	22	319	31.222	AtTAS1c(NbmiR6019aTS)-NbSu	403	424	-
CTAAGTCCAACATAGCGTATT	21	318	31.1241	AtTAS1c(NbmiR6019aTS)-NbSu	444	464	-
TATCGACGAACTAGAAAAGACATT	24	314	30.7326	AtTAS1c(NbmiR6019aTS)-NbSu	477	500	-
TCTCTCCGAGGTGTAGCGAAGAAG	24	314	30.7326	AtTAS1c(NbmiR6019aTS)-NbSu	701	724	-
CCAATTTTCACCAGCCATGTG	21	311	30.439	AtTAS1c(NbmiR6019aTS)-NbSu	266	286	-
CGACGTCAAATACCAAAAAGA	21	305	29.8517	AtTAS1c(NbmiR6019aTS)-NbSu	26	46	-
ACCTGTATAGACCATTTATGTATG	24	302	29.5581	AtTAS1c(NbmiR6019aTS)-NbSu	382	405	-
TTCTAAGTTCAACATATCGACG	22	302	29.5581	AtTAS1c(NbmiR6019aTS)-NbSu	463	484	-
CATGGTCTTGTCTCATAGAAAG	22	301	29.4602	AtTAS1c(NbmiR6019aTS)-NbSu	150	171	-
CCGCCGTTAGATCGAGTCATG	21	300	29.3624	AtTAS1c(NbmiR6019aTS)-NbSu	133	153	-
TATCGACGAACTAGAAAAGACA	22	298	29.1666	AtTAS1c(NbmiR6019aTS)-NbSu	477	498	-
TATGTATGACTCCCGGAATTCC	22	296	28.9709	AtTAS1c(NbmiR6019aTS)-NbSu	398	419	-
ATGTATGACTCCCGGAATTCC	21	296	28.9709	AtTAS1c(NbmiR6019aTS)-NbSu	399	419	-
CCGTTAGATCGAGTCATGGTCT	22	293	28.6772	AtTAS1c(NbmiR6019aTS)-NbSu	136	157	-
ACGATCTGTAAGTCCATCTTAACA	24	289	28.2857	AtTAS1c(NbmiR6019aTS)-NbSu	79	102	-
ACGGATGTTTTCGAGATGAAAC	22	283	27.6985	AtTAS1c(NbmiR6019aTS)-NbSu	331	352	-
ATATCGACGAACTAGAAAAGACAT	24	281	27.5027	AtTAS1c(NbmiR6019aTS)-NbSu	476	499	-
TACGATCTGTAAGTCCATCTTAAC	24	279	27.307	AtTAS1c(NbmiR6019aTS)-NbSu	78	101	-
AGCGTCGTCTATAGTTAGTTT	21	279	27.307	AtTAS1c(NbmiR6019aTS)-NbSu	206	226	-
ATCGAGTAGAGCGTCGTCTATAGT	24	270	26.4261	AtTAS1c(NbmiR6019aTS)-NbSu	197	220	-
GCGTTTGTCAGAAGTTAGGTT	21	267	26.1325	AtTAS1c(NbmiR6019aTS)-NbSu	233	253	-
CTAAGCCCGACGTCAAATACC	21	266	26.0346	AtTAS1c(NbmiR6019aTS)-NbSu	19	39	-
GCTCTGCAAATACGATCTGTA	21	264	25.8389	AtTAS1c(NbmiR6019aTS)-NbSu	68	88	-
ATCGAGTAGAGCGTCGTCTATA	22	261	25.5452	AtTAS1c(NbmiR6019aTS)-NbSu	197	218	-
CCGACGTCAAATACCAAAAAGAGA	24	258	25.2516	AtTAS1c(NbmiR6019aTS)-NbSu	25	48	-
TCTTTGATTTCGTTGGGTTACG	22	257	25.1538	AtTAS1c(NbmiR6019aTS)-NbSu	312	333	-
AAAAACAAGAGCGCCGTCAAG	21	254	24.8601	AtTAS1c(NbmiR6019aTS)-NbSu	48	68	-
AGTATCGAGTAGAGCGTCGTC	21	250	24.4686	AtTAS1c(NbmiR6019aTS)-NbSu	194	214	-
TATAGTTAGTTTGAGATTGCG	21	250	24.4686	AtTAS1c(NbmiR6019aTS)-NbSu	215	235	-
ATTGTTTTGAATGTGTTCAAGT	22	247	24.175	AtTAS1c(NbmiR6019aTS)-NbSu	538	559	-
TATCGACGAACTAGAAAAGAC	21	246	24.0771	AtTAS1c(NbmiR6019aTS)-NbSu	477	497	-
TCGGTGGATCTTAGAAAATT	20	244	23.8814	AtTAS1c(NbmiR6019aTS)-NbSu	421	440	-
CGTTTGTCAGAAGTTAGGTTC	21	242	23.6856	AtTAS1c(NbmiR6019aTS)-NbSu	234	254	-
ACCTGTATAGACCATTTATGTA	22	241	23.5878	AtTAS1c(NbmiR6019aTS)-NbSu	382	403	-
AGCCCGACGTCAAATACCAAAAAG	24	236	23.0984	AtTAS1c(NbmiR6019aTS)-NbSu	22	45	-
TCTCCGAGGTGTAGCGAAGAAGCA	24	236	23.0984	AtTAS1c(NbmiR6019aTS)-NbSu	703	726	-
TCACCTGTATAGACCATTTATG	22	235	23.0005	AtTAS1c(NbmiR6019aTS)-NbSu	380	401	-
AAGAGAAAAACAAGAGCGCCG	21	234	22.9026	AtTAS1c(NbmiR6019aTS)-NbSu	43	63	-
CTTTGATTTCGTTGGGTTACG	21	234	22.9026	AtTAS1c(NbmiR6019aTS)-NbSu	313	333	-
AATGTACCATGGCCGATATCGGTT	24	232	22.7069	AtTAS1c(NbmiR6019aTS)-NbSu	785	808	-
TATGACTCCCGGAATTCCATCGG	23	232	22.7069	AtTAS1c(NbmiR6019aTS)-NbSu	402	424	-
TCGTCTATAGTTAGTTTGAGA	21	232	22.7069	AtTAS1c(NbmiR6019aTS)-NbSu	210	230	-
GTATCGAGTAGAGCGTCGTCTATA	24	230	22.5111	AtTAS1c(NbmiR6019aTS)-NbSu	195	218	-
ATCATGTTCCGCCGTTAGATCG	22	230	22.5111	AtTAS1c(NbmiR6019aTS)-NbSu	125	146	-
TTCCGCCGTTAGATCGAGTCATGG	24	229	22.4133	AtTAS1c(NbmiR6019aTS)-NbSu	131	154	-
GAACTAGAAAAGACATTGGAC	21	225	22.0218	AtTAS1c(NbmiR6019aTS)-NbSu	484	504	-
CGAGGTGTAGCGAAGAAGCATC	22	217	21.2388	AtTAS1c(NbmiR6019aTS)-NbSu	707	728	-
TACTTCTGTTTTGGCTTTGCAATC	24	216	21.1409	AtTAS1c(NbmiR6019aTS)-NbSu	830	853	-
TGTATGACTCCCGGAATTCCATCG	24	213	20.8473	AtTAS1c(NbmiR6019aTS)-NbSu	400	423	-
TCGTAAGCTTCCTAAGGAATCGTT	24	211	20.6515	AtTAS1c(NbmiR6019aTS)-NbSu	880	903	-
ATACCCTTTCGTAAGCTTCCTAAG	24	210	20.5536	AtTAS1c(NbmiR6019aTS)-NbSu	872	895	-
GAGCGTCGTCTATAGTTAGTTT	22	207	20.26	AtTAS1c(NbmiR6019aTS)-NbSu	205	226	-
GTATGACTCCCGGAATTCCATC	22	205	20.0643	AtTAS1c(NbmiR6019aTS)-NbSu	401	422	-
CTGTATAGACCATTTATGTATG	22	205	20.0643	AtTAS1c(NbmiR6019aTS)-NbSu	384	405	-
GGTTACGGATGTTTTCGAGATG	22	204	19.9664	AtTAS1c(NbmiR6019aTS)-NbSu	327	348	-
CCGTTAGATCGAGTCATGGTC	21	199	19.477	AtTAS1c(NbmiR6019aTS)-NbSu	136	156	-
GTTACGGATGTTTTCGAGATG	21	195	19.0855	AtTAS1c(NbmiR6019aTS)-NbSu	328	348	-
GAGATGGGTTCTTAGATCATG	21	193	18.8898	AtTAS1c(NbmiR6019aTS)-NbSu	110	130	-
GCTAAGCCCGACGTCAAATACC	22	191	18.694	AtTAS1c(NbmiR6019aTS)-NbSu	18	39	-
TTTCAAGTCGTCTAAAGAACA	21	191	18.694	AtTAS1c(NbmiR6019aTS)-NbSu	569	589	-
CAAGTCGTCTAAAGAACAGTT	21	187	18.3025	AtTAS1c(NbmiR6019aTS)-NbSu	572	592	-
TAGAAAAGACATTGGACATATTCC	24	186	18.2047	AtTAS1c(NbmiR6019aTS)-NbSu	488	511	-
TAGTTAGTTTGAGATTGCGTT	21	183	17.911	AtTAS1c(NbmiR6019aTS)-NbSu	217	237	-
TTGCGTTTGTCAGAAGTTAGG	21	177	17.3238	AtTAS1c(NbmiR6019aTS)-NbSu	231	251	-
CCGACGTCAAATACCAAAAAGA	22	176	17.2259	AtTAS1c(NbmiR6019aTS)-NbSu	25	46	-
TATGCAGAAAAAAAGATGTTTGTT	24	175	17.128	AtTAS1c(NbmiR6019aTS)-NbSu	655	678	-
AGAACAGTTGCTAATACAGTT	21	174	17.0302	AtTAS1c(NbmiR6019aTS)-NbSu	584	604	-
CATGTGTCAGTTTCGTTCCTT	21	174	17.0302	AtTAS1c(NbmiR6019aTS)-NbSu	281	301	-
TCCGCCGTTAGATCGAGTCATGGT	24	170	16.6387	AtTAS1c(NbmiR6019aTS)-NbSu	132	155	-
CTTAGATCATGTTCCGCCGTT	21	168	16.4429	AtTAS1c(NbmiR6019aTS)-NbSu	120	140	-
TTCTTTGATTTCGTTGGGTTACGG	24	166	16.2472	AtTAS1c(NbmiR6019aTS)-NbSu	311	334	-
TACAAGTCACCTGTATAGACCATT	24	166	16.2472	AtTAS1c(NbmiR6019aTS)-NbSu	374	397	-
TTATTCTAAGTCCAACATAGCGTA	24	164	16.0514	AtTAS1c(NbmiR6019aTS)-NbSu	439	462	-
CTCCGAGGTGTAGCGAAGAAGCAT	24	162	15.8557	AtTAS1c(NbmiR6019aTS)-NbSu	704	727	-
TATCGAGTAGAGCGTCGTCTA	21	162	15.8557	AtTAS1c(NbmiR6019aTS)-NbSu	196	216	-
TGTTAATGTACCATGGCCGATATC	24	161	15.7578	AtTAS1c(NbmiR6019aTS)-NbSu	781	804	-
ATGAATATTGTTTTGAATGTGTTC	24	159	15.562	AtTAS1c(NbmiR6019aTS)-NbSu	532	555	-
TTATACCCTTTCGTAAGCTTCCTA	24	158	15.4642	AtTAS1c(NbmiR6019aTS)-NbSu	870	893	-
TGAGTATCGAGTAGAGCGTCG	21	158	15.4642	AtTAS1c(NbmiR6019aTS)-NbSu	192	212	-
AGATCATGTTCCGCCGTTAGATCG	24	157	15.3663	AtTAS1c(NbmiR6019aTS)-NbSu	123	146	-
TCTAAGTCCAACATAGCGTATT	22	157	15.3663	AtTAS1c(NbmiR6019aTS)-NbSu	443	464	-
TCTTAGATCATGTTCCGCCGTT	22	157	15.3663	AtTAS1c(NbmiR6019aTS)-NbSu	119	140	-
TTCCGCCGTTAGATCGAGTCA	21	157	15.3663	AtTAS1c(NbmiR6019aTS)-NbSu	131	151	-
TTCAAGTCGTCTAAAGAACAGTTG	24	156	15.2684	AtTAS1c(NbmiR6019aTS)-NbSu	570	593	-
CTGTATAGACCATTTATGTATGAC	24	156	15.2684	AtTAS1c(NbmiR6019aTS)-NbSu	384	407	-
TGTCAGAAGTTAGGTTCAATG	21	156	15.2684	AtTAS1c(NbmiR6019aTS)-NbSu	238	258	-
GAAAAACAAGAGCGCCGTCAA	21	156	15.2684	AtTAS1c(NbmiR6019aTS)-NbSu	47	67	-
TTAATGTACCATGGCCGATATC	22	154	15.0727	AtTAS1c(NbmiR6019aTS)-NbSu	783	804	-
GATGGGTTCTTAGATCATGTT	21	154	15.0727	AtTAS1c(NbmiR6019aTS)-NbSu	112	132	-
TTGGGTTACGGATGTTTTCGA	21	154	15.0727	AtTAS1c(NbmiR6019aTS)-NbSu	324	344	-
TAGAGCGTCGTCTATAGTTAG	21	153	14.9748	AtTAS1c(NbmiR6019aTS)-NbSu	203	223	-
CACCTGTATAGACCATTTATGT	22	151	14.7791	AtTAS1c(NbmiR6019aTS)-NbSu	381	402	-
AGTCGTCTAAAGAACAGTTGCT	22	150	14.6812	AtTAS1c(NbmiR6019aTS)-NbSu	574	595	-
TCCAATTTTCACCAGCCATGTG	22	148	14.4854	AtTAS1c(NbmiR6019aTS)-NbSu	265	286	-
TTGTCAGAAGTTAGGTTCAATG	22	147	14.3876	AtTAS1c(NbmiR6019aTS)-NbSu	237	258	-
TGGGTTACGGATGTTTTCGAG	21	147	14.3876	AtTAS1c(NbmiR6019aTS)-NbSu	325	345	-
CCGCCGTTAGATCGAGTCATGG	22	146	14.2897	AtTAS1c(NbmiR6019aTS)-NbSu	133	154	-
TAAACATTTACAAGTCACCTGT	22	146	14.2897	AtTAS1c(NbmiR6019aTS)-NbSu	366	387	-
GTTAAACATTTACAAGTCACCTGT	24	144	14.0939	AtTAS1c(NbmiR6019aTS)-NbSu	364	387	-
AGAAAAGACATTGGACATATTCCA	24	143	13.9961	AtTAS1c(NbmiR6019aTS)-NbSu	489	512	-
AGGATATGCAGAAAAAAAGATGTT	24	143	13.9961	AtTAS1c(NbmiR6019aTS)-NbSu	651	674	-
AGTTAGTTTGAGATTGCGTTTG	22	143	13.9961	AtTAS1c(NbmiR6019aTS)-NbSu	218	239	-
CGAGTAGAGCGTCGTCTATAGT	22	141	13.8003	AtTAS1c(NbmiR6019aTS)-NbSu	199	220	-
CTTTCGTAAGCTTCCTAAGGAATC	24	140	13.7024	AtTAS1c(NbmiR6019aTS)-NbSu	877	900	-
CCTAAACGGCTAAGCCCGACGTCA	24	140	13.7024	AtTAS1c(NbmiR6019aTS)-NbSu	10	33	-
AGTGAGATGGGTTCTTAGATCATG	24	140	13.7024	AtTAS1c(NbmiR6019aTS)-NbSu	107	130	-
GTCATGGTCTTGTCTCATAGA	21	138	13.5067	AtTAS1c(NbmiR6019aTS)-NbSu	148	168	-
CCCGACGTCAAATACCAAAAAG	22	137	13.4088	AtTAS1c(NbmiR6019aTS)-NbSu	24	45	-
GCGTCGTCTATAGTTAGTTTG	21	137	13.4088	AtTAS1c(NbmiR6019aTS)-NbSu	207	227	-
GTGGATCTTAGAAAATTATTCTA	23	136	13.3109	AtTAS1c(NbmiR6019aTS)-NbSu	424	446	-
AACTAGAAAAGACATTGGACA	21	135	13.2131	AtTAS1c(NbmiR6019aTS)-NbSu	485	505	-
CCGCCGTTAGATCGAGTCATGGTC	24	134	13.1152	AtTAS1c(NbmiR6019aTS)-NbSu	133	156	-
TCCGAGGTGTAGCGAAGAAGCA	22	132	12.9194	AtTAS1c(NbmiR6019aTS)-NbSu	705	726	-
AGAAAAACAAGAGCGCCGTCA	21	132	12.9194	AtTAS1c(NbmiR6019aTS)-NbSu	46	66	-
TTAGTTTGAGATTGCGTTTGT	21	132	12.9194	AtTAS1c(NbmiR6019aTS)-NbSu	220	240	-
TTCGTAAGCTTCCTAAGGAATCGT	24	131	12.8216	AtTAS1c(NbmiR6019aTS)-NbSu	879	902	-
CTCCGAGGTGTAGCGAAGAAGC	22	131	12.8216	AtTAS1c(NbmiR6019aTS)-NbSu	704	725	-
CGAACTAGAAAAGACATTGGAC	22	131	12.8216	AtTAS1c(NbmiR6019aTS)-NbSu	483	504	-
CCGTCAAGCTCTGCAAATACG	21	131	12.8216	AtTAS1c(NbmiR6019aTS)-NbSu	61	81	-
GATCGAGTCATGGTCTTGTCT	21	131	12.8216	AtTAS1c(NbmiR6019aTS)-NbSu	142	162	-
ATTGATTTCCACTGCTTCATTGTA	24	130	12.7237	AtTAS1c(NbmiR6019aTS)-NbSu	905	928	-
GAGAAAAACAAGAGCGCCGTC	21	128	12.5279	AtTAS1c(NbmiR6019aTS)-NbSu	45	65	-
AAAACAAGAGCGCCGTCAAGC	21	128	12.5279	AtTAS1c(NbmiR6019aTS)-NbSu	49	69	-
GCGTCGTCTATAGTTAGTTTGAGA	24	127	12.4301	AtTAS1c(NbmiR6019aTS)-NbSu	207	230	-
GAGGTGTAGCGAAGAAGCATC	21	127	12.4301	AtTAS1c(NbmiR6019aTS)-NbSu	708	728	-
CAAGTCACCTGTATAGACCATT	22	126	12.3322	AtTAS1c(NbmiR6019aTS)-NbSu	376	397	-
TTTGAGATTGCGTTTGTCAGAAGT	24	125	12.2343	AtTAS1c(NbmiR6019aTS)-NbSu	224	247	-
TTTTGAGTATCGAGTAGAGCG	21	125	12.2343	AtTAS1c(NbmiR6019aTS)-NbSu	189	209	-
CTAAGCCCGACGTCAAATACCAAA	24	124	12.1364	AtTAS1c(NbmiR6019aTS)-NbSu	19	42	-
TCCAATTTTCACCAGCCATGTGTC	24	124	12.1364	AtTAS1c(NbmiR6019aTS)-NbSu	265	288	-
ATGTTCCGCCGTTAGATCGAG	21	124	12.1364	AtTAS1c(NbmiR6019aTS)-NbSu	128	148	-
AGCCCGACGTCAAATACCAAA	21	122	11.9407	AtTAS1c(NbmiR6019aTS)-NbSu	22	42	-
GTGGATCTTAGAAAATTATTC	21	121	11.8428	AtTAS1c(NbmiR6019aTS)-NbSu	424	444	-
TGTTCCGCCGTTAGATCGAGT	21	120	11.7449	AtTAS1c(NbmiR6019aTS)-NbSu	129	149	-
TTCTTTGATTTCGTTGGGTTA	21	120	11.7449	AtTAS1c(NbmiR6019aTS)-NbSu	311	331	-
ATGTGTCAGTTTCGTTCCTTC	21	120	11.7449	AtTAS1c(NbmiR6019aTS)-NbSu	282	302	-
GAGATTGCGTTTGTCAGAAGT	21	120	11.7449	AtTAS1c(NbmiR6019aTS)-NbSu	227	247	-
TTTTGGCTTTGCAATCAGTTATGC	24	119	11.6471	AtTAS1c(NbmiR6019aTS)-NbSu	838	861	-
AGTTTCGTTCCTTCCCGTCCT	21	119	11.6471	AtTAS1c(NbmiR6019aTS)-NbSu	289	309	-
AGCTCTGCAAATACGATCTGT	21	119	11.6471	AtTAS1c(NbmiR6019aTS)-NbSu	67	87	-
TTTTCTTATACCCTTTCGTAAGCT	24	117	11.4513	AtTAS1c(NbmiR6019aTS)-NbSu	865	888	-
CCATGTGTCAGTTTCGTTCCT	21	117	11.4513	AtTAS1c(NbmiR6019aTS)-NbSu	280	300	-
TGTATGACTCCCGGAATTCC	20	117	11.4513	AtTAS1c(NbmiR6019aTS)-NbSu	400	419	-
TTTGAGATTGCGTTTGTCAGA	21	116	11.3534	AtTAS1c(NbmiR6019aTS)-NbSu	224	244	-
CTTCTTTGATTTCGTTGGGTTACG	24	115	11.2556	AtTAS1c(NbmiR6019aTS)-NbSu	310	333	-
TATTGTTTTGAATGTGTTCAAGTA	24	114	11.1577	AtTAS1c(NbmiR6019aTS)-NbSu	537	560	-
CCCGACGTCAAATACCAAAAAGAG	24	114	11.1577	AtTAS1c(NbmiR6019aTS)-NbSu	24	47	-
ACTCCCGGAATTCCATCGGTGG	22	114	11.1577	AtTAS1c(NbmiR6019aTS)-NbSu	406	427	-
CATGTTCCGCCGTTAGATCGA	21	113	11.0598	AtTAS1c(NbmiR6019aTS)-NbSu	127	147	-
GCCCGACGTCAAATACCAAAAAGA	24	112	10.9619	AtTAS1c(NbmiR6019aTS)-NbSu	23	46	-
GAGAAAAACAAGAGCGCCGTCAAG	24	112	10.9619	AtTAS1c(NbmiR6019aTS)-NbSu	45	68	-
TACGGATGTTTTCGAGATGAAAC	23	111	10.8641	AtTAS1c(NbmiR6019aTS)-NbSu	330	352	-
TTTCTCTCCGAGGTGTAGCGA	21	111	10.8641	AtTAS1c(NbmiR6019aTS)-NbSu	699	719	-
AATTTTCACCAGCCATGTGTC	21	111	10.8641	AtTAS1c(NbmiR6019aTS)-NbSu	268	288	-
ATCGACGAACTAGAAAAGACAT	22	110	10.7662	AtTAS1c(NbmiR6019aTS)-NbSu	478	499	-
TAGAGCGTCGTCTATAGTTAGTTT	24	109	10.6683	AtTAS1c(NbmiR6019aTS)-NbSu	203	226	-
TCTTCTTTGATTTCGTTGGGTT	22	109	10.6683	AtTAS1c(NbmiR6019aTS)-NbSu	309	330	-
CAAGTCGTCTAAAGAACAGTTGCT	24	108	10.5704	AtTAS1c(NbmiR6019aTS)-NbSu	572	595	-
AGCGTCGTCTATAGTTAGTTTG	22	107	10.4726	AtTAS1c(NbmiR6019aTS)-NbSu	206	227	-
GTCGTCTATAGTTAGTTTGAGA	22	107	10.4726	AtTAS1c(NbmiR6019aTS)-NbSu	209	230	-
ACCCTTTCGTAAGCTTCCTAAG	22	107	10.4726	AtTAS1c(NbmiR6019aTS)-NbSu	874	895	-
GCAAATACGATCTGTAAGTCCATC	24	106	10.3747	AtTAS1c(NbmiR6019aTS)-NbSu	73	96	-
GAGATGAAACAGCATTGTTTTG	22	106	10.3747	AtTAS1c(NbmiR6019aTS)-NbSu	343	364	-
CTTCTTTGATTTCGTTGGGTT	21	106	10.3747	AtTAS1c(NbmiR6019aTS)-NbSu	310	330	-
TTCTAAGTCCAACATAGCGTATT	23	105	10.2768	AtTAS1c(NbmiR6019aTS)-NbSu	442	464	-
TTGGCTTTGCAATCAGTTATGC	22	105	10.2768	AtTAS1c(NbmiR6019aTS)-NbSu	840	861	-
AAGAGAAAAACAAGAGCGCCGT	22	105	10.2768	AtTAS1c(NbmiR6019aTS)-NbSu	43	64	-
CGTCTATAGTTAGTTTGAGATT	22	105	10.2768	AtTAS1c(NbmiR6019aTS)-NbSu	211	232	-
TATTTTGAAAAGCTTGAGTAGT	22	104	10.1789	AtTAS1c(NbmiR6019aTS)-NbSu	678	699	-
TAGTTTGAGATTGCGTTTGTC	21	104	10.1789	AtTAS1c(NbmiR6019aTS)-NbSu	221	241	-
TATCGACGAACTAGAAAAGACAT	23	103	10.0811	AtTAS1c(NbmiR6019aTS)-NbSu	477	499	-
GTCAGTTTCGTTCCTTCCCGTC	22	103	10.0811	AtTAS1c(NbmiR6019aTS)-NbSu	286	307	-
AGATTGCGTTTGTCAGAAGTT	21	103	10.0811	AtTAS1c(NbmiR6019aTS)-NbSu	228	248	-
GTTATTTTGAAAAGCTTGAGTAGT	24	102	9.9832	AtTAS1c(NbmiR6019aTS)-NbSu	676	699	-
TATTGTTTTGAATGTGTTCAAGT	23	102	9.9832	AtTAS1c(NbmiR6019aTS)-NbSu	537	559	-
TCAAGCTCTGCAAATACGATC	21	102	9.9832	AtTAS1c(NbmiR6019aTS)-NbSu	64	84	-
CATATCGACGAACTAGAAAAG	21	101	9.88533	AtTAS1c(NbmiR6019aTS)-NbSu	475	495	-
AATACGATCTGTAAGTCCATC	21	101	9.88533	AtTAS1c(NbmiR6019aTS)-NbSu	76	96	-
TTCGAGATGAAACAGCATTGTTTT	24	100	9.78745	AtTAS1c(NbmiR6019aTS)-NbSu	340	363	-
CCTGTATAGACCATTTATGTATG	23	100	9.78745	AtTAS1c(NbmiR6019aTS)-NbSu	383	405	-
CCAACATAGCGTATTCTAAGT	21	100	9.78745	AtTAS1c(NbmiR6019aTS)-NbSu	450	470	-
AAGCCCGACGTCAAATACCAAA	22	99	9.68958	AtTAS1c(NbmiR6019aTS)-NbSu	21	42	-
GACGTCAAATACCAAAAAGAGA	22	99	9.68958	AtTAS1c(NbmiR6019aTS)-NbSu	27	48	-
AGAGAAAAACAAGAGCGCCGT	21	99	9.68958	AtTAS1c(NbmiR6019aTS)-NbSu	44	64	-
ATGTGTTCAAGTAAATGAGAT	21	99	9.68958	AtTAS1c(NbmiR6019aTS)-NbSu	548	568	-
GTTCCGCCGTTAGATCGAGTCATG	24	98	9.5917	AtTAS1c(NbmiR6019aTS)-NbSu	130	153	-
CTTCCTAAGGAATCGTTCATTG	22	98	9.5917	AtTAS1c(NbmiR6019aTS)-NbSu	887	908	-
TACTTTCGTTTACTTCTTTTGAGT	24	97	9.49383	AtTAS1c(NbmiR6019aTS)-NbSu	173	196	-
AAAGAGAAAAACAAGAGCGCC	21	97	9.49383	AtTAS1c(NbmiR6019aTS)-NbSu	42	62	-
TTTCGTTTACTTCTTTTGAGT	21	96	9.39595	AtTAS1c(NbmiR6019aTS)-NbSu	176	196	-
CTTCCTAAGGAATCGTTCATTGAT	24	95	9.29808	AtTAS1c(NbmiR6019aTS)-NbSu	887	910	-
AGCTTCCTAAGGAATCGTTCATTG	24	95	9.29808	AtTAS1c(NbmiR6019aTS)-NbSu	885	908	-
CCAACATAGCGTATTCTAAGTT	22	95	9.29808	AtTAS1c(NbmiR6019aTS)-NbSu	450	471	-
TCTCTCCGAGGTGTAGCGAAG	21	95	9.29808	AtTAS1c(NbmiR6019aTS)-NbSu	701	721	-
GATTTCGTTGGGTTACGGATG	21	95	9.29808	AtTAS1c(NbmiR6019aTS)-NbSu	317	337	-
ATGTATGACTCCCGGAATTCCATC	24	93	9.10233	AtTAS1c(NbmiR6019aTS)-NbSu	399	422	-
TACTTTCGTTTACTTCTTTTG	21	93	9.10233	AtTAS1c(NbmiR6019aTS)-NbSu	173	193	-
TCTTAGATCATGTTCCGCCGT	21	93	9.10233	AtTAS1c(NbmiR6019aTS)-NbSu	119	139	-
TTTGATTTCGTTGGGTTACGGA	22	92	9.00446	AtTAS1c(NbmiR6019aTS)-NbSu	314	335	-
CGTCCTCTTCTTTGATTTCGTT	22	92	9.00446	AtTAS1c(NbmiR6019aTS)-NbSu	304	325	-
AAAAACAAGAGCGCCGTCAAGC	22	92	9.00446	AtTAS1c(NbmiR6019aTS)-NbSu	48	69	-
TATAGACCATTTATGTATGACT	22	92	9.00446	AtTAS1c(NbmiR6019aTS)-NbSu	387	408	-
CTTTTGAGTATCGAGTAGAGCG	22	91	8.90658	AtTAS1c(NbmiR6019aTS)-NbSu	188	209	-
GATCTGTAAGTCCATCTTAAC	21	91	8.90658	AtTAS1c(NbmiR6019aTS)-NbSu	81	101	-
TTTGTTATTTTGAAAAGCTTG	21	91	8.90658	AtTAS1c(NbmiR6019aTS)-NbSu	673	693	-
AGTAGTTTCTCTCCGAGGTGTAGC	24	90	8.80871	AtTAS1c(NbmiR6019aTS)-NbSu	694	717	-
CAACTGTATCGACCATCATATAAT	24	90	8.80871	AtTAS1c(NbmiR6019aTS)-NbSu	942	965	-
CTTCCCGTCCTCTTCTTTGATT	22	90	8.80871	AtTAS1c(NbmiR6019aTS)-NbSu	299	320	-
CCTGTATAGACCATTTATGTA	21	90	8.80871	AtTAS1c(NbmiR6019aTS)-NbSu	383	403	-
TTTCGTAAGCTTCCTAAGGAAT	22	89	8.71083	AtTAS1c(NbmiR6019aTS)-NbSu	878	899	-
TGATTTCCACTGCTTCATTGTA	22	89	8.71083	AtTAS1c(NbmiR6019aTS)-NbSu	907	928	-
TGGGTTACGGATGTTTTCGAGA	22	89	8.71083	AtTAS1c(NbmiR6019aTS)-NbSu	325	346	-
AAATACGATCTGTAAGTCCATC	22	89	8.71083	AtTAS1c(NbmiR6019aTS)-NbSu	75	96	-
TCAGTTTCGTTCCTTCCCGTC	21	89	8.71083	AtTAS1c(NbmiR6019aTS)-NbSu	287	307	-
GTCTATAGTTAGTTTGAGATT	21	89	8.71083	AtTAS1c(NbmiR6019aTS)-NbSu	212	232	-
ATGGTCTTGTCTCATAGAAAGGTA	24	88	8.61296	AtTAS1c(NbmiR6019aTS)-NbSu	151	174	-
TCCTCTTCTTTGATTTCGTTG	21	88	8.61296	AtTAS1c(NbmiR6019aTS)-NbSu	306	326	-
TAAACGGCTAAGCCCGACGTCAAA	24	87	8.51508	AtTAS1c(NbmiR6019aTS)-NbSu	12	35	-
TCATGTTCCGCCGTTAGATCGAGT	24	87	8.51508	AtTAS1c(NbmiR6019aTS)-NbSu	126	149	-
ACATATCGACGAACTAGAAAA	21	87	8.51508	AtTAS1c(NbmiR6019aTS)-NbSu	474	494	-
TTGATTTCGTTGGGTTACGG	20	87	8.51508	AtTAS1c(NbmiR6019aTS)-NbSu	315	334	-
AGAGAAAAACAAGAGCGCCGTC	22	86	8.41721	AtTAS1c(NbmiR6019aTS)-NbSu	44	65	-
GCTAAGCCCGACGTCAAATAC	21	86	8.41721	AtTAS1c(NbmiR6019aTS)-NbSu	18	38	-
GAGATGAAACAGCATTGTTTT	21	86	8.41721	AtTAS1c(NbmiR6019aTS)-NbSu	343	363	-
GTTCTTAGATCATGTTCCGCC	21	86	8.41721	AtTAS1c(NbmiR6019aTS)-NbSu	117	137	-
CGTCCTCTTCTTTGATTTCGT	21	86	8.41721	AtTAS1c(NbmiR6019aTS)-NbSu	304	324	-
AGAAAAACAAGAGCGCCGTCAAGC	24	85	8.31933	AtTAS1c(NbmiR6019aTS)-NbSu	46	69	-
TGGGTTACGGATGTTTTCGAGATG	24	85	8.31933	AtTAS1c(NbmiR6019aTS)-NbSu	325	348	-
ATGACTCCCGGAATTCCATCGGT	23	85	8.31933	AtTAS1c(NbmiR6019aTS)-NbSu	403	425	-
TTGAGTATCGAGTAGAGCGTC	21	85	8.31933	AtTAS1c(NbmiR6019aTS)-NbSu	191	211	-
CGGTGGATCTTAGAAAATTATTCT	24	84	8.22146	AtTAS1c(NbmiR6019aTS)-NbSu	422	445	-
CGATCTGTAAGTCCATCTTAACAC	24	84	8.22146	AtTAS1c(NbmiR6019aTS)-NbSu	80	103	-
GGCTAAGCCCGACGTCAAATAC	22	84	8.22146	AtTAS1c(NbmiR6019aTS)-NbSu	17	38	-
TGAGATGGGTTCTTAGATCATG	22	84	8.22146	AtTAS1c(NbmiR6019aTS)-NbSu	109	130	-
ATGGGTTCTTAGATCATGTTCC	22	84	8.22146	AtTAS1c(NbmiR6019aTS)-NbSu	113	134	-
TGCGTTTGTCAGAAGTTAGGT	21	84	8.22146	AtTAS1c(NbmiR6019aTS)-NbSu	232	252	-
CTAAACGGCTAAGCCCGACGTCAA	24	82	8.02571	AtTAS1c(NbmiR6019aTS)-NbSu	11	34	-
CCGAGGTGTAGCGAAGAAGCATC	23	82	8.02571	AtTAS1c(NbmiR6019aTS)-NbSu	706	728	-
TTCCTAAGGAATCGTTCATTGATT	24	81	7.92784	AtTAS1c(NbmiR6019aTS)-NbSu	888	911	-
TCAGAAGTTAGGTTCAATGTC	21	81	7.92784	AtTAS1c(NbmiR6019aTS)-NbSu	240	260	-
TTCGAGGATATGCAGAAAAAAAGA	24	80	7.82996	AtTAS1c(NbmiR6019aTS)-NbSu	647	670	-
CGGCTAAGCCCGACGTCAAATACC	24	80	7.82996	AtTAS1c(NbmiR6019aTS)-NbSu	16	39	-
AACGGCTAAGCCCGACGTCAAATA	24	80	7.82996	AtTAS1c(NbmiR6019aTS)-NbSu	14	37	-
AAGCCCGACGTCAAATACCAAAAA	24	80	7.82996	AtTAS1c(NbmiR6019aTS)-NbSu	21	44	-
GCTAAGCCCGACGTCAAATACCAA	24	80	7.82996	AtTAS1c(NbmiR6019aTS)-NbSu	18	41	-
AGATTGCGTTTGTCAGAAGTTAGG	24	80	7.82996	AtTAS1c(NbmiR6019aTS)-NbSu	228	251	-
AGTTTGAGATTGCGTTTGTCA	21	80	7.82996	AtTAS1c(NbmiR6019aTS)-NbSu	222	242	-
AGCGTCGTCTATAGTTAGTTTGAG	24	79	7.73209	AtTAS1c(NbmiR6019aTS)-NbSu	206	229	-
AATGTGTTCAAGTAAATGAGA	21	79	7.73209	AtTAS1c(NbmiR6019aTS)-NbSu	547	567	-
GTCACCTGTATAGACCATTTA	21	79	7.73209	AtTAS1c(NbmiR6019aTS)-NbSu	379	399	-
CATATCGACGAACTAGAAAAGACA	24	78	7.63421	AtTAS1c(NbmiR6019aTS)-NbSu	475	498	-
CTTCTGTTTTGGCTTTGCAATC	22	78	7.63421	AtTAS1c(NbmiR6019aTS)-NbSu	832	853	-
CGAGATGAAACAGCATTGTTTT	22	78	7.63421	AtTAS1c(NbmiR6019aTS)-NbSu	342	363	-
GAAAAGACATTGGACATATTCC	22	78	7.63421	AtTAS1c(NbmiR6019aTS)-NbSu	490	511	-
ATATTGTTTTGAATGTGTTCAA	22	77	7.53634	AtTAS1c(NbmiR6019aTS)-NbSu	536	557	-
CGTTGGGTTACGGATGTTTTCG	22	77	7.53634	AtTAS1c(NbmiR6019aTS)-NbSu	322	343	-
ACCTGTATAGACCATTTATGT	21	77	7.53634	AtTAS1c(NbmiR6019aTS)-NbSu	382	402	-
AAAGAGAAAAACAAGAGCGCCGTC	24	76	7.43846	AtTAS1c(NbmiR6019aTS)-NbSu	42	65	-
AGATGGGTTCTTAGATCATGT	21	76	7.43846	AtTAS1c(NbmiR6019aTS)-NbSu	111	131	-
AGTCGTCTAAAGAACAGTTGC	21	76	7.43846	AtTAS1c(NbmiR6019aTS)-NbSu	574	594	-
CCAAAAAGAGAAAAACAAGAGCGC	24	75	7.34059	AtTAS1c(NbmiR6019aTS)-NbSu	38	61	-
TAAGCTTCCTAAGGAATCGTTCAT	24	75	7.34059	AtTAS1c(NbmiR6019aTS)-NbSu	883	906	-
AAGCTTCCTAAGGAATCGTTCATT	24	75	7.34059	AtTAS1c(NbmiR6019aTS)-NbSu	884	907	-
TACTTTCGTTTACTTCTTTTGA	22	75	7.34059	AtTAS1c(NbmiR6019aTS)-NbSu	173	194	-
GTTTCTCTCCGAGGTGTAGCGAAG	24	74	7.24271	AtTAS1c(NbmiR6019aTS)-NbSu	698	721	-
AGTATCGAGTAGAGCGTCGTCT	22	74	7.24271	AtTAS1c(NbmiR6019aTS)-NbSu	194	215	-
CGAACTAGAAAAGACATTGGA	21	73	7.14484	AtTAS1c(NbmiR6019aTS)-NbSu	483	503	-
GTCCAATTTTCACCAGCCATG	21	73	7.14484	AtTAS1c(NbmiR6019aTS)-NbSu	264	284	-
ATGACTCCCGGAATTCCATCGGTG	24	72	7.04697	AtTAS1c(NbmiR6019aTS)-NbSu	403	426	-
GTTTGAGATTGCGTTTGTCAGA	22	72	7.04697	AtTAS1c(NbmiR6019aTS)-NbSu	223	244	-
CGATCTGTAAGTCCATCTTAA	21	72	7.04697	AtTAS1c(NbmiR6019aTS)-NbSu	80	100	-
GTCGTCTAAAGAACAGTTGCT	21	72	7.04697	AtTAS1c(NbmiR6019aTS)-NbSu	575	595	-
CAACATATCGACGAACTAGAAA	22	71	6.94909	AtTAS1c(NbmiR6019aTS)-NbSu	472	493	-
AGTTAGGTTCAATGTCCCGGT	21	71	6.94909	AtTAS1c(NbmiR6019aTS)-NbSu	245	265	-
TGAGATTGCGTTTGTCAGAAG	21	71	6.94909	AtTAS1c(NbmiR6019aTS)-NbSu	226	246	-
TAATGTACCATGGCCGATATCGGT	24	70	6.85122	AtTAS1c(NbmiR6019aTS)-NbSu	784	807	-
CTAAGTTCAACATATCGACGAACT	24	70	6.85122	AtTAS1c(NbmiR6019aTS)-NbSu	465	488	-
TCGAGATGAAACAGCATTGTTTTG	24	70	6.85122	AtTAS1c(NbmiR6019aTS)-NbSu	341	364	-
TTGGGTTACGGATGTTTTCGAG	22	70	6.85122	AtTAS1c(NbmiR6019aTS)-NbSu	324	345	-
TACAACTGTATCGACCATCATATA	24	69	6.75334	AtTAS1c(NbmiR6019aTS)-NbSu	940	963	-
AGCTCTGCAAATACGATCTGTAAG	24	69	6.75334	AtTAS1c(NbmiR6019aTS)-NbSu	67	90	-
TTTCGTTTACTTCTTTTGAGTA	22	68	6.65547	AtTAS1c(NbmiR6019aTS)-NbSu	176	197	-
TTTCGTAAGCTTCCTAAGGAATCG	24	67	6.55759	AtTAS1c(NbmiR6019aTS)-NbSu	878	901	-
GTGTCAGTTTCGTTCCTTCCCGTC	24	67	6.55759	AtTAS1c(NbmiR6019aTS)-NbSu	284	307	-
AAGTCGTCTAAAGAACAGTTG	21	67	6.55759	AtTAS1c(NbmiR6019aTS)-NbSu	573	593	-
TATTCTAAGTCCAACATAGCGT	22	66	6.45972	AtTAS1c(NbmiR6019aTS)-NbSu	440	461	-
TAGTTAGTTTGAGATTGCGTTTGT	24	65	6.36184	AtTAS1c(NbmiR6019aTS)-NbSu	217	240	-
CAGAAGTTAGGTTCAATGTCCCGG	24	65	6.36184	AtTAS1c(NbmiR6019aTS)-NbSu	241	264	-
GAGTAGAGCGTCGTCTATAGT	21	65	6.36184	AtTAS1c(NbmiR6019aTS)-NbSu	200	220	-
GTTCTTAGATCATGTTCCGCCGTT	24	64	6.26397	AtTAS1c(NbmiR6019aTS)-NbSu	117	140	-
GTCCTCTTCTTTGATTTCGTTG	22	64	6.26397	AtTAS1c(NbmiR6019aTS)-NbSu	305	326	-
TGATTTCGTTGGGTTACGGATG	22	64	6.26397	AtTAS1c(NbmiR6019aTS)-NbSu	316	337	-
AGTAGAGCGTCGTCTATAGTTAGT	24	63	6.16609	AtTAS1c(NbmiR6019aTS)-NbSu	201	224	-
TGTATAGACCATTTATGTATGACT	24	63	6.16609	AtTAS1c(NbmiR6019aTS)-NbSu	385	408	-
ATTATTCTAAGTCCAACATAGCGT	24	63	6.16609	AtTAS1c(NbmiR6019aTS)-NbSu	438	461	-
TTGATTTCCACTGCTTCATTGT	22	63	6.16609	AtTAS1c(NbmiR6019aTS)-NbSu	906	927	-
ATTATTCTAAGTCCAACATAG	21	63	6.16609	AtTAS1c(NbmiR6019aTS)-NbSu	438	458	-
CAACATATCGACGAACTAGAAAAG	24	62	6.06822	AtTAS1c(NbmiR6019aTS)-NbSu	472	495	-
CTTTCGTTTACTTCTTTTGAGTA	23	62	6.06822	AtTAS1c(NbmiR6019aTS)-NbSu	175	197	-
TAGTTTCTCTCCGAGGTGTAGC	22	62	6.06822	AtTAS1c(NbmiR6019aTS)-NbSu	696	717	-
GCCGTCAAGCTCTGCAAATACG	22	62	6.06822	AtTAS1c(NbmiR6019aTS)-NbSu	60	81	-
ATGTTCCGCCGTTAGATCGAGT	22	62	6.06822	AtTAS1c(NbmiR6019aTS)-NbSu	128	149	-
TAACACAAAAGTGAGATGGGT	21	62	6.06822	AtTAS1c(NbmiR6019aTS)-NbSu	98	118	-
CGTTCCTTCCCGTCCTCTTCT	21	62	6.06822	AtTAS1c(NbmiR6019aTS)-NbSu	294	314	-
TAAAGAACAGTTGCTAATACA	21	62	6.06822	AtTAS1c(NbmiR6019aTS)-NbSu	581	601	-
TTACAAGTCACCTGTATAGACCAT	24	61	5.97035	AtTAS1c(NbmiR6019aTS)-NbSu	373	396	-
ACGATCTGTAAGTCCATCTTAAC	23	61	5.97035	AtTAS1c(NbmiR6019aTS)-NbSu	79	101	-
GAATGTGTTCAAGTAAATGAGA	22	61	5.97035	AtTAS1c(NbmiR6019aTS)-NbSu	546	567	-
TTCCCGTCCTCTTCTTTGATT	21	61	5.97035	AtTAS1c(NbmiR6019aTS)-NbSu	300	320	-
TTTGTCAGAAGTTAGGTTCAA	21	61	5.97035	AtTAS1c(NbmiR6019aTS)-NbSu	236	256	-
TTGGCTTTGCAATCAGTTATGCTA	24	60	5.87247	AtTAS1c(NbmiR6019aTS)-NbSu	840	863	-
TGTCAGTTTCGTTCCTTCCCGT	22	60	5.87247	AtTAS1c(NbmiR6019aTS)-NbSu	285	306	-
GGTGGATCTTAGAAAATTATTC	22	60	5.87247	AtTAS1c(NbmiR6019aTS)-NbSu	423	444	-
GCGTATTCTAAGTTCAACATA	21	60	5.87247	AtTAS1c(NbmiR6019aTS)-NbSu	458	478	-
GTTTGTCAGAAGTTAGGTTCAATG	24	59	5.7746	AtTAS1c(NbmiR6019aTS)-NbSu	235	258	-
CACCTGTATAGACCATTTATGTAT	24	59	5.7746	AtTAS1c(NbmiR6019aTS)-NbSu	381	404	-
AAAAGAGAAAAACAAGAGCGCCGT	24	59	5.7746	AtTAS1c(NbmiR6019aTS)-NbSu	41	64	-
ATAGTTAGTTTGAGATTGCGTT	22	59	5.7746	AtTAS1c(NbmiR6019aTS)-NbSu	216	237	-
TCTGCAAATACGATCTGTAAGT	22	59	5.7746	AtTAS1c(NbmiR6019aTS)-NbSu	70	91	-
TTCTTAGATCATGTTCCGCCG	21	59	5.7746	AtTAS1c(NbmiR6019aTS)-NbSu	118	138	-
AGAAGTTAGGTTCAATGTCCC	21	59	5.7746	AtTAS1c(NbmiR6019aTS)-NbSu	242	262	-
AGATCATGTTCCGCCGTTAGA	21	59	5.7746	AtTAS1c(NbmiR6019aTS)-NbSu	123	143	-
CGACGAACTAGAAAAGACATTGGA	24	58	5.67672	AtTAS1c(NbmiR6019aTS)-NbSu	480	503	-
CGATCTGTAAGTCCATCTTAACA	23	58	5.67672	AtTAS1c(NbmiR6019aTS)-NbSu	80	102	-
ATATCGACGAACTAGAAAAGAC	22	58	5.67672	AtTAS1c(NbmiR6019aTS)-NbSu	476	497	-
TGCAGAAAAAAAGATGTTTGTT	22	58	5.67672	AtTAS1c(NbmiR6019aTS)-NbSu	657	678	-
TTGAGATTGCGTTTGTCAGAAG	22	58	5.67672	AtTAS1c(NbmiR6019aTS)-NbSu	225	246	-
TGTTACTTCTGTTTTGGCTTTG	22	58	5.67672	AtTAS1c(NbmiR6019aTS)-NbSu	827	848	-
TTATTTTGAAAAGCTTGAGTA	21	58	5.67672	AtTAS1c(NbmiR6019aTS)-NbSu	677	697	-
AACATATCGACGAACTAGAAAAGA	24	57	5.57885	AtTAS1c(NbmiR6019aTS)-NbSu	473	496	-
GATTGCGTTTGTCAGAAGTTAGGT	24	57	5.57885	AtTAS1c(NbmiR6019aTS)-NbSu	229	252	-
CTAGAAAAGACATTGGACATA	21	57	5.57885	AtTAS1c(NbmiR6019aTS)-NbSu	487	507	-
GGGTTACGGATGTTTTCGAGA	21	57	5.57885	AtTAS1c(NbmiR6019aTS)-NbSu	326	346	-
ATCGAGTAGAGCGTCGTCTAT	21	57	5.57885	AtTAS1c(NbmiR6019aTS)-NbSu	197	217	-
GTCCTCTTCTTTGATTTCGTT	21	57	5.57885	AtTAS1c(NbmiR6019aTS)-NbSu	305	325	-
CTAAAGAACAGTTGCTAATACAGT	24	56	5.48097	AtTAS1c(NbmiR6019aTS)-NbSu	580	603	-
TTAAACATTTACAAGTCACCTGTA	24	56	5.48097	AtTAS1c(NbmiR6019aTS)-NbSu	365	388	-
ATGTATGACTCCCGGAATTCCA	22	56	5.48097	AtTAS1c(NbmiR6019aTS)-NbSu	399	420	-
TGTTCCGCCGTTAGATCGAGTC	22	56	5.48097	AtTAS1c(NbmiR6019aTS)-NbSu	129	150	-
TTATTCTAAGTCCAACATAGCG	22	56	5.48097	AtTAS1c(NbmiR6019aTS)-NbSu	439	460	-
TTCAAGTCGTCTAAAGAACAGT	22	56	5.48097	AtTAS1c(NbmiR6019aTS)-NbSu	570	591	-
TACGGATGTTTTCGAGATGAAA	22	56	5.48097	AtTAS1c(NbmiR6019aTS)-NbSu	330	351	-
TGAATATTGTTTTGAATGTGTT	22	56	5.48097	AtTAS1c(NbmiR6019aTS)-NbSu	533	554	-
TTAGGTTCAATGTCCCGGTCC	21	56	5.48097	AtTAS1c(NbmiR6019aTS)-NbSu	247	267	-
CAACATAGCGTATTCTAAGTT	21	56	5.48097	AtTAS1c(NbmiR6019aTS)-NbSu	451	471	-
ATATCGACGAACTAGAAAAGA	21	56	5.48097	AtTAS1c(NbmiR6019aTS)-NbSu	476	496	-
AACTGTATCGACCATCATATAATT	24	55	5.3831	AtTAS1c(NbmiR6019aTS)-NbSu	943	966	-
AAATAGAACACCACATCGTAAAGT	24	55	5.3831	AtTAS1c(NbmiR6019aTS)-NbSu	983	1006	-
TTTCTCTCCGAGGTGTAGCGAAGA	24	55	5.3831	AtTAS1c(NbmiR6019aTS)-NbSu	699	722	-
TTTTGAGTATCGAGTAGAGCGTCG	24	55	5.3831	AtTAS1c(NbmiR6019aTS)-NbSu	189	212	-
CATATCGACGAACTAGAAAAGA	22	55	5.3831	AtTAS1c(NbmiR6019aTS)-NbSu	475	496	-
TATACCCTTTCGTAAGCTTCCT	22	55	5.3831	AtTAS1c(NbmiR6019aTS)-NbSu	871	892	-
TAAGCCCGACGTCAAATACCAAAA	24	54	5.28522	AtTAS1c(NbmiR6019aTS)-NbSu	20	43	-
AGAGCGTCGTCTATAGTTAGTTTG	24	54	5.28522	AtTAS1c(NbmiR6019aTS)-NbSu	204	227	-
TAGTTTGAGATTGCGTTTGTCAGA	24	54	5.28522	AtTAS1c(NbmiR6019aTS)-NbSu	221	244	-
TTATGTTACTTCTGTTTTGGCTTT	24	54	5.28522	AtTAS1c(NbmiR6019aTS)-NbSu	824	847	-
CATGTGTCAGTTTCGTTCCTTC	22	54	5.28522	AtTAS1c(NbmiR6019aTS)-NbSu	281	302	-
AAAGAACAGTTGCTAATACAGT	22	54	5.28522	AtTAS1c(NbmiR6019aTS)-NbSu	582	603	-
AAACATTTACAAGTCACCTGTA	22	54	5.28522	AtTAS1c(NbmiR6019aTS)-NbSu	367	388	-
AGAAAAGACATTGGACATATT	21	54	5.28522	AtTAS1c(NbmiR6019aTS)-NbSu	489	509	-
CAGAAGTTAGGTTCAATGTCC	21	54	5.28522	AtTAS1c(NbmiR6019aTS)-NbSu	241	261	-
ACTAGAAAAGACATTGGACATATT	24	53	5.18735	AtTAS1c(NbmiR6019aTS)-NbSu	486	509	-
CTCTTCTTTGATTTCGTTGGGT	22	53	5.18735	AtTAS1c(NbmiR6019aTS)-NbSu	308	329	-
AGCCCGACGTCAAATACCAAAA	22	53	5.18735	AtTAS1c(NbmiR6019aTS)-NbSu	22	43	-
GACTCCCGGAATTCCATCGGT	21	53	5.18735	AtTAS1c(NbmiR6019aTS)-NbSu	405	425	-
TTAACACAAAAGTGAGATGGG	21	53	5.18735	AtTAS1c(NbmiR6019aTS)-NbSu	97	117	-
CAAAAGTGAGATGGGTTCTTA	21	53	5.18735	AtTAS1c(NbmiR6019aTS)-NbSu	103	123	-
TGAATATTGTTTTGAATGTGTTC	23	52	5.08947	AtTAS1c(NbmiR6019aTS)-NbSu	533	555	-
TTCTCTCCGAGGTGTAGCGAAG	22	52	5.08947	AtTAS1c(NbmiR6019aTS)-NbSu	700	721	-
TATTGTTTTGAATGTGTTCAAG	22	52	5.08947	AtTAS1c(NbmiR6019aTS)-NbSu	537	558	-
TAAACATTTACAAGTCACCTG	21	52	5.08947	AtTAS1c(NbmiR6019aTS)-NbSu	366	386	-
TAAGTCCAACATAGCGTATTC	21	52	5.08947	AtTAS1c(NbmiR6019aTS)-NbSu	445	465	-
GCTTCCTAAGGAATCGTTCATTG	23	51	4.9916	AtTAS1c(NbmiR6019aTS)-NbSu	886	908	-
TCCAACATAGCGTATTCTAAGT	22	51	4.9916	AtTAS1c(NbmiR6019aTS)-NbSu	449	470	-
ACTGTATCGACCATCATATAAT	22	51	4.9916	AtTAS1c(NbmiR6019aTS)-NbSu	944	965	-
TTCGTAAGCTTCCTAAGGAATC	22	51	4.9916	AtTAS1c(NbmiR6019aTS)-NbSu	879	900	-
AAACATTTACAAGTCACCTGT	21	51	4.9916	AtTAS1c(NbmiR6019aTS)-NbSu	367	387	-
GATCATGTTCCGCCGTTAGAT	21	51	4.9916	AtTAS1c(NbmiR6019aTS)-NbSu	124	144	-
AACCTAAACCTAAACGGCTAAGCC	24	50	4.89373	AtTAS1c(NbmiR6019aTS)-NbSu	2	25	-
TCTATAGTTAGTTTGAGATTGCGT	24	50	4.89373	AtTAS1c(NbmiR6019aTS)-NbSu	213	236	-
TTTATGTATGACTCCCGGAATTCC	24	50	4.89373	AtTAS1c(NbmiR6019aTS)-NbSu	396	419	-
TTGGGTTACGGATGTTTTCGAGAT	24	50	4.89373	AtTAS1c(NbmiR6019aTS)-NbSu	324	347	-
ATTCTAAGTCCAACATAGCGTATT	24	50	4.89373	AtTAS1c(NbmiR6019aTS)-NbSu	441	464	-
AAGAACAGTTGCTAATACAGTT	22	50	4.89373	AtTAS1c(NbmiR6019aTS)-NbSu	583	604	-
TTGAAAAGCTTGAGTAGTTTC	21	50	4.89373	AtTAS1c(NbmiR6019aTS)-NbSu	682	702	-
CAACATATCGACGAACTAGAA	21	50	4.89373	AtTAS1c(NbmiR6019aTS)-NbSu	472	492	-
AACCTAAACGGCTAAGCCCGACGT	24	49	4.79585	AtTAS1c(NbmiR6019aTS)-NbSu	8	31	-
TTGAGTAGTTTCTCTCCGAGGTGT	24	49	4.79585	AtTAS1c(NbmiR6019aTS)-NbSu	691	714	-
CTTCTTTGATTTCGTTGGGTTA	22	49	4.79585	AtTAS1c(NbmiR6019aTS)-NbSu	310	331	-
GTGTCAGTTTCGTTCCTTCCCG	22	49	4.79585	AtTAS1c(NbmiR6019aTS)-NbSu	284	305	-
TCAACATATCGACGAACTAGA	21	49	4.79585	AtTAS1c(NbmiR6019aTS)-NbSu	471	491	-
CCGGTCCAATTTTCACCAGCC	21	49	4.79585	AtTAS1c(NbmiR6019aTS)-NbSu	261	281	-
GGTGGATCTTAGAAAATTATT	21	49	4.79585	AtTAS1c(NbmiR6019aTS)-NbSu	423	443	-
GTATGACTCCCGGAATTCCA	20	49	4.79585	AtTAS1c(NbmiR6019aTS)-NbSu	401	420	-
ATTGCGTTTGTCAGAAGTTAGGTT	24	48	4.69798	AtTAS1c(NbmiR6019aTS)-NbSu	230	253	-
ATCGTTCATTGATTTCCACTGCTT	24	48	4.69798	AtTAS1c(NbmiR6019aTS)-NbSu	898	921	-
TACCCTTTCGTAAGCTTCCTAAGG	24	48	4.69798	AtTAS1c(NbmiR6019aTS)-NbSu	873	896	-
ACAAGTCACCTGTATAGACCATT	23	48	4.69798	AtTAS1c(NbmiR6019aTS)-NbSu	375	397	-
TGTATGACTCCCGGAATTCCATC	23	48	4.69798	AtTAS1c(NbmiR6019aTS)-NbSu	400	422	-
GGTCCAATTTTCACCAGCCATG	22	48	4.69798	AtTAS1c(NbmiR6019aTS)-NbSu	263	284	-
GTATCGAGTAGAGCGTCGTCTA	22	48	4.69798	AtTAS1c(NbmiR6019aTS)-NbSu	195	216	-
GTTAGTTTGAGATTGCGTTTGT	22	48	4.69798	AtTAS1c(NbmiR6019aTS)-NbSu	219	240	-
TTTTCACCAGCCATGTGTCAGT	22	48	4.69798	AtTAS1c(NbmiR6019aTS)-NbSu	270	291	-
AAAAGAGAAAAACAAGAGCGC	21	48	4.69798	AtTAS1c(NbmiR6019aTS)-NbSu	41	61	-
GCTTCCTAAGGAATCGTTCATTGA	24	47	4.6001	AtTAS1c(NbmiR6019aTS)-NbSu	886	909	-
CAAAAAGAGAAAAACAAGAGCGCC	24	47	4.6001	AtTAS1c(NbmiR6019aTS)-NbSu	39	62	-
TTAAACATTTACAAGTCACCTG	22	47	4.6001	AtTAS1c(NbmiR6019aTS)-NbSu	365	386	-
CGTAAGCTTCCTAAGGAATCGT	22	47	4.6001	AtTAS1c(NbmiR6019aTS)-NbSu	881	902	-
CTATAGTTAGTTTGAGATTGCG	22	47	4.6001	AtTAS1c(NbmiR6019aTS)-NbSu	214	235	-
AACATATCGACGAACTAGAAA	21	47	4.6001	AtTAS1c(NbmiR6019aTS)-NbSu	473	493	-
ATAGTTAGTTTGAGATTGCGTTTG	24	46	4.50223	AtTAS1c(NbmiR6019aTS)-NbSu	216	239	-
TTACTTCTGTTTTGGCTTTGCAAT	24	46	4.50223	AtTAS1c(NbmiR6019aTS)-NbSu	829	852	-
AGATGGGTTCTTAGATCATGTTCC	24	46	4.50223	AtTAS1c(NbmiR6019aTS)-NbSu	111	134	-
AGAAGTTAGGTTCAATGTCCCGGT	24	46	4.50223	AtTAS1c(NbmiR6019aTS)-NbSu	242	265	-
TTGAGTATCGAGTAGAGCGTCG	22	46	4.50223	AtTAS1c(NbmiR6019aTS)-NbSu	191	212	-
ATTGCGTTTGTCAGAAGTTAGG	22	46	4.50223	AtTAS1c(NbmiR6019aTS)-NbSu	230	251	-
CTAAGTCCAACATAGCGTATTC	22	46	4.50223	AtTAS1c(NbmiR6019aTS)-NbSu	444	465	-
GCCGTTAGATCGAGTCATGGTC	22	46	4.50223	AtTAS1c(NbmiR6019aTS)-NbSu	135	156	-
AATACAGTTACTTATTTCAATA	22	46	4.50223	AtTAS1c(NbmiR6019aTS)-NbSu	596	617	-
GTTGGGTTACGGATGTTTTCG	21	46	4.50223	AtTAS1c(NbmiR6019aTS)-NbSu	323	343	-
TCTGCAAATACGATCTGTAAG	21	46	4.50223	AtTAS1c(NbmiR6019aTS)-NbSu	70	90	-
AAGAACAGTTGCTAATACAGT	21	46	4.50223	AtTAS1c(NbmiR6019aTS)-NbSu	583	603	-
TACTTCTTTTGAGTATCGAGT	21	46	4.50223	AtTAS1c(NbmiR6019aTS)-NbSu	183	203	-
GTTTGAGATTGCGTTTGTCAG	21	46	4.50223	AtTAS1c(NbmiR6019aTS)-NbSu	223	243	-
TTCTAAGTCCAACATAGCGTATTC	24	45	4.40435	AtTAS1c(NbmiR6019aTS)-NbSu	442	465	-
TATCGACCATCATATAATTCTG	22	45	4.40435	AtTAS1c(NbmiR6019aTS)-NbSu	948	969	-
TTCTTAGATCATGTTCCGCCGT	22	45	4.40435	AtTAS1c(NbmiR6019aTS)-NbSu	118	139	-
TGTATGACTCCCGGAATTCCAT	22	45	4.40435	AtTAS1c(NbmiR6019aTS)-NbSu	400	421	-
TTCTGTTTTGGCTTTGCAATC	21	45	4.40435	AtTAS1c(NbmiR6019aTS)-NbSu	833	853	-
CAATTTTCACCAGCCATGTGT	21	45	4.40435	AtTAS1c(NbmiR6019aTS)-NbSu	267	287	-
CAGGATATGCAAAAGAAAACA	21	45	4.40435	AtTAS1c(NbmiR6019aTS)-NbSu	511	531	-
TTCAAGTCGTCTAAAGAACAG	21	45	4.40435	AtTAS1c(NbmiR6019aTS)-NbSu	570	590	-
GAACTAGAAAAGACATTGGA	20	45	4.40435	AtTAS1c(NbmiR6019aTS)-NbSu	484	503	-
TTTCTCTCCGAGGTGTAGCGAA	22	44	4.30648	AtTAS1c(NbmiR6019aTS)-NbSu	699	720	-
TTACGGATGTTTTCGAGATGAA	22	44	4.30648	AtTAS1c(NbmiR6019aTS)-NbSu	329	350	-
TAGATCATGTTCCGCCGTTAGA	22	44	4.30648	AtTAS1c(NbmiR6019aTS)-NbSu	122	143	-
TAACACAAAAGTGAGATGGGTT	22	44	4.30648	AtTAS1c(NbmiR6019aTS)-NbSu	98	119	-
GAACTAGAAAAGACATTGGACATA	24	43	4.2086	AtTAS1c(NbmiR6019aTS)-NbSu	484	507	-
CAATTTTCACCAGCCATGTGTC	22	43	4.2086	AtTAS1c(NbmiR6019aTS)-NbSu	267	288	-
TGTGTCAGTTTCGTTCCTTCCC	22	43	4.2086	AtTAS1c(NbmiR6019aTS)-NbSu	283	304	-
GTAAGCTTCCTAAGGAATCGTT	22	43	4.2086	AtTAS1c(NbmiR6019aTS)-NbSu	882	903	-
AATGTACCATGGCCGATATCGG	22	43	4.2086	AtTAS1c(NbmiR6019aTS)-NbSu	785	806	-
TTTGAGTATCGAGTAGAGCGTC	22	43	4.2086	AtTAS1c(NbmiR6019aTS)-NbSu	190	211	-
GATTTTCAAGTCGTCTAAAGAA	22	43	4.2086	AtTAS1c(NbmiR6019aTS)-NbSu	566	587	-
GTCTTGTCTCATAGAAAGGTA	21	43	4.2086	AtTAS1c(NbmiR6019aTS)-NbSu	154	174	-
GAAAAGACATTGGACATATTCCAG	24	42	4.11073	AtTAS1c(NbmiR6019aTS)-NbSu	490	513	-
AATCGTTCATTGATTTCCACTGCT	24	42	4.11073	AtTAS1c(NbmiR6019aTS)-NbSu	897	920	-
CGAACTAGAAAAGACATTGGACAT	24	42	4.11073	AtTAS1c(NbmiR6019aTS)-NbSu	483	506	-
AGTTTGAGATTGCGTTTGTCAG	22	42	4.11073	AtTAS1c(NbmiR6019aTS)-NbSu	222	243	-
TGTTAAACATTTACAAGTCACC	22	42	4.11073	AtTAS1c(NbmiR6019aTS)-NbSu	363	384	-
AGGATATGCAGAAAAAAAGATG	22	42	4.11073	AtTAS1c(NbmiR6019aTS)-NbSu	651	672	-
TTAGATCATGTTCCGCCGTTA	21	42	4.11073	AtTAS1c(NbmiR6019aTS)-NbSu	121	141	-
TTCGTTTACTTCTTTTGAGTA	21	42	4.11073	AtTAS1c(NbmiR6019aTS)-NbSu	177	197	-
ATGGTCTTGTCTCATAGAAAG	21	42	4.11073	AtTAS1c(NbmiR6019aTS)-NbSu	151	171	-
GTGTCAGTTTCGTTCCTTCCC	21	42	4.11073	AtTAS1c(NbmiR6019aTS)-NbSu	284	304	-
CATATAATTCTGGGTCAAGAGATG	24	41	4.01286	AtTAS1c(NbmiR6019aTS)-NbSu	958	981	-
GAGGATATGCAGAAAAAAAGATGT	24	41	4.01286	AtTAS1c(NbmiR6019aTS)-NbSu	650	673	-
AAATACGATCTGTAAGTCCATCTT	24	41	4.01286	AtTAS1c(NbmiR6019aTS)-NbSu	75	98	-
CATTGATTTCCACTGCTTCATTGT	24	41	4.01286	AtTAS1c(NbmiR6019aTS)-NbSu	904	927	-
TGTCCCGGTCCAATTTTCACCAGC	24	41	4.01286	AtTAS1c(NbmiR6019aTS)-NbSu	257	280	-
CCGACGTCAAATACCAAAAAGAG	23	41	4.01286	AtTAS1c(NbmiR6019aTS)-NbSu	25	47	-
TGAGTATCGAGTAGAGCGTCGT	22	41	4.01286	AtTAS1c(NbmiR6019aTS)-NbSu	192	213	-
CCTTTCGTAAGCTTCCTAAGGA	22	41	4.01286	AtTAS1c(NbmiR6019aTS)-NbSu	876	897	-
CGTCGTCTATAGTTAGTTTGAG	22	41	4.01286	AtTAS1c(NbmiR6019aTS)-NbSu	208	229	-
GTCAGTTTCGTTCCTTCCCGT	21	41	4.01286	AtTAS1c(NbmiR6019aTS)-NbSu	286	306	-
ACAAAAGTGAGATGGGTTCTT	21	41	4.01286	AtTAS1c(NbmiR6019aTS)-NbSu	102	122	-
AGTTAGTTTGAGATTGCGTTT	21	41	4.01286	AtTAS1c(NbmiR6019aTS)-NbSu	218	238	-
TTTCGAGATGAAACAGCATTGTTT	24	40	3.91498	AtTAS1c(NbmiR6019aTS)-NbSu	339	362	-
TCGAGGATATGCAGAAAAAAAGAT	24	40	3.91498	AtTAS1c(NbmiR6019aTS)-NbSu	648	671	-
TAGAAAAGACATTGGACATATT	22	40	3.91498	AtTAS1c(NbmiR6019aTS)-NbSu	488	509	-
ACGATCTGTAAGTCCATCTTAA	22	40	3.91498	AtTAS1c(NbmiR6019aTS)-NbSu	79	100	-
TCTAAAGAACAGTTGCTAATA	21	40	3.91498	AtTAS1c(NbmiR6019aTS)-NbSu	579	599	-
TTCAATGTCCCGGTCCAATTT	21	40	3.91498	AtTAS1c(NbmiR6019aTS)-NbSu	252	272	-
ACAAGTCACCTGTATAGACCA	21	40	3.91498	AtTAS1c(NbmiR6019aTS)-NbSu	375	395	-
CATGGTCTTGTCTCATAGAAA	21	40	3.91498	AtTAS1c(NbmiR6019aTS)-NbSu	150	170	-
TCAAGTCGTCTAAAGAACAGT	21	40	3.91498	AtTAS1c(NbmiR6019aTS)-NbSu	571	591	-
ATACGATCTGTAAGTCCATCTTAA	24	39	3.81711	AtTAS1c(NbmiR6019aTS)-NbSu	77	100	-
ATTTATGTTACTTCTGTTTTGGCT	24	39	3.81711	AtTAS1c(NbmiR6019aTS)-NbSu	822	845	-
TCGGTGGATCTTAGAAAATTATTC	24	39	3.81711	AtTAS1c(NbmiR6019aTS)-NbSu	421	444	-
TCCGCCGTTAGATCGAGTCATGG	23	39	3.81711	AtTAS1c(NbmiR6019aTS)-NbSu	132	154	-
TAAGTCCAACATAGCGTATTCT	22	39	3.81711	AtTAS1c(NbmiR6019aTS)-NbSu	445	466	-
CGTCTAAAGAACAGTTGCTAAT	22	39	3.81711	AtTAS1c(NbmiR6019aTS)-NbSu	577	598	-
CTTTCGTAAGCTTCCTAAGGAA	22	39	3.81711	AtTAS1c(NbmiR6019aTS)-NbSu	877	898	-
CAATCAGTTATGCTAGTTTTCT	22	39	3.81711	AtTAS1c(NbmiR6019aTS)-NbSu	849	870	-
TCTTCTTTGATTTCGTTGGGT	21	39	3.81711	AtTAS1c(NbmiR6019aTS)-NbSu	309	329	-
TTTGAGTATCGAGTAGAGCGT	21	39	3.81711	AtTAS1c(NbmiR6019aTS)-NbSu	190	210	-
CAAGTCACCTGTATAGACCAT	21	39	3.81711	AtTAS1c(NbmiR6019aTS)-NbSu	376	396	-
TGACTCCCGGAATTCCATCGGTGG	24	38	3.71923	AtTAS1c(NbmiR6019aTS)-NbSu	404	427	-
AGTTTCTCTCCGAGGTGTAGCGAA	24	38	3.71923	AtTAS1c(NbmiR6019aTS)-NbSu	697	720	-
ACATATCGACGAACTAGAAAAGAC	24	38	3.71923	AtTAS1c(NbmiR6019aTS)-NbSu	474	497	-
CTCATAGAAAGGTACTTTCGTT	22	38	3.71923	AtTAS1c(NbmiR6019aTS)-NbSu	161	182	-
CAACTGTATCGACCATCATATA	22	38	3.71923	AtTAS1c(NbmiR6019aTS)-NbSu	942	963	-
TCTCCGAGGTGTAGCGAAGAAG	22	38	3.71923	AtTAS1c(NbmiR6019aTS)-NbSu	703	724	-
TGCAAATACGATCTGTAAGTCC	22	38	3.71923	AtTAS1c(NbmiR6019aTS)-NbSu	72	93	-
TGCGTTTGTCAGAAGTTAGGTT	22	38	3.71923	AtTAS1c(NbmiR6019aTS)-NbSu	232	253	-
TTATTTGTGTTAATGTACCATG	22	38	3.71923	AtTAS1c(NbmiR6019aTS)-NbSu	774	795	-
TGTCCCGGTCCAATTTTCACC	21	38	3.71923	AtTAS1c(NbmiR6019aTS)-NbSu	257	277	-
GTCGTCTATAGTTAGTTTGAG	21	38	3.71923	AtTAS1c(NbmiR6019aTS)-NbSu	209	229	-
ATAGTTAGTTTGAGATTGCGT	21	38	3.71923	AtTAS1c(NbmiR6019aTS)-NbSu	216	236	-
TTGCTAATACAGTTACTTATT	21	38	3.71923	AtTAS1c(NbmiR6019aTS)-NbSu	591	611	-
CCCGTCCTCTTCTTTGATTTCGTT	24	37	3.62136	AtTAS1c(NbmiR6019aTS)-NbSu	302	325	-
TACGGATGTTTTCGAGATGAAACA	24	37	3.62136	AtTAS1c(NbmiR6019aTS)-NbSu	330	353	-
TGTATCGACCATCATATAATTCTG	24	37	3.62136	AtTAS1c(NbmiR6019aTS)-NbSu	946	969	-
TAGTTTCTCTCCGAGGTGTAGCGA	24	37	3.62136	AtTAS1c(NbmiR6019aTS)-NbSu	696	719	-
GTATGACTCCCGGAATTCCATCGG	24	37	3.62136	AtTAS1c(NbmiR6019aTS)-NbSu	401	424	-
TCTTAGATCATGTTCCGCCGTTAG	24	37	3.62136	AtTAS1c(NbmiR6019aTS)-NbSu	119	142	-
AGAGCGTCGTCTATAGTTAGTTT	23	37	3.62136	AtTAS1c(NbmiR6019aTS)-NbSu	204	226	-
ATACCCTTTCGTAAGCTTCCTA	22	37	3.62136	AtTAS1c(NbmiR6019aTS)-NbSu	872	893	-
TATAGTTAGTTTGAGATTGCGT	22	37	3.62136	AtTAS1c(NbmiR6019aTS)-NbSu	215	236	-
GTTTCGTTCCTTCCCGTCCTCT	22	37	3.62136	AtTAS1c(NbmiR6019aTS)-NbSu	290	311	-
ACTTTCGTTTACTTCTTTTGAG	22	37	3.62136	AtTAS1c(NbmiR6019aTS)-NbSu	174	195	-
TTAGATCATGTTCCGCCGTTAG	22	37	3.62136	AtTAS1c(NbmiR6019aTS)-NbSu	121	142	-
AGTAAATGAGATTTTCAAGTC	21	37	3.62136	AtTAS1c(NbmiR6019aTS)-NbSu	557	577	-
ACACAAAAGTGAGATGGGTTC	21	37	3.62136	AtTAS1c(NbmiR6019aTS)-NbSu	100	120	-
GTTTTGAATGTGTTCAAGTAAATG	24	36	3.52348	AtTAS1c(NbmiR6019aTS)-NbSu	541	564	-
TCGTTGGGTTACGGATGTTTTCGA	24	36	3.52348	AtTAS1c(NbmiR6019aTS)-NbSu	321	344	-
TTTGTTATTTTGAAAAGCTTGAGT	24	36	3.52348	AtTAS1c(NbmiR6019aTS)-NbSu	673	696	-
AATAGAACACCACATCGTAAAGTG	24	36	3.52348	AtTAS1c(NbmiR6019aTS)-NbSu	984	1007	-
ATCATGTTCCGCCGTTAGATCGAG	24	36	3.52348	AtTAS1c(NbmiR6019aTS)-NbSu	125	148	-
AGCGTATTCTAAGTTCAACATATC	24	36	3.52348	AtTAS1c(NbmiR6019aTS)-NbSu	457	480	-
CATGGTCTTGTCTCATAGAAAGG	23	36	3.52348	AtTAS1c(NbmiR6019aTS)-NbSu	150	172	-
CCGGTCCAATTTTCACCAGCCA	22	36	3.52348	AtTAS1c(NbmiR6019aTS)-NbSu	261	282	-
CGTTTGTCAGAAGTTAGGTTCA	22	36	3.52348	AtTAS1c(NbmiR6019aTS)-NbSu	234	255	-
TACCCTTTCGTAAGCTTCCTAA	22	36	3.52348	AtTAS1c(NbmiR6019aTS)-NbSu	873	894	-
AGCTTCCTAAGGAATCGTTCAT	22	36	3.52348	AtTAS1c(NbmiR6019aTS)-NbSu	885	906	-
ATGTGTTCAAGTAAATGAGATT	22	36	3.52348	AtTAS1c(NbmiR6019aTS)-NbSu	548	569	-
AAAAGAGAAAAACAAGAGCGCC	22	36	3.52348	AtTAS1c(NbmiR6019aTS)-NbSu	41	62	-
ATTTATGTATGACTCCCGGAA	21	36	3.52348	AtTAS1c(NbmiR6019aTS)-NbSu	395	415	-
GTCTAAAGAACAGTTGCTAATACA	24	35	3.42561	AtTAS1c(NbmiR6019aTS)-NbSu	578	601	-
TATACCCTTTCGTAAGCTTCCTAA	24	35	3.42561	AtTAS1c(NbmiR6019aTS)-NbSu	871	894	-
ACACAAAAGTGAGATGGGTTCTTA	24	35	3.42561	AtTAS1c(NbmiR6019aTS)-NbSu	100	123	-
GAGTATCGAGTAGAGCGTCGTCTA	24	35	3.42561	AtTAS1c(NbmiR6019aTS)-NbSu	193	216	-
TAAGCCCGACGTCAAATACCAAA	23	35	3.42561	AtTAS1c(NbmiR6019aTS)-NbSu	20	42	-
GGGTTACGGATGTTTTCGAGATG	23	35	3.42561	AtTAS1c(NbmiR6019aTS)-NbSu	326	348	-
TGGTCTTGTCTCATAGAAAGGTA	23	35	3.42561	AtTAS1c(NbmiR6019aTS)-NbSu	152	174	-
ACATTTACAAGTCACCTGTATA	22	35	3.42561	AtTAS1c(NbmiR6019aTS)-NbSu	369	390	-
TGAGTAGTTTCTCTCCGAGGTG	22	35	3.42561	AtTAS1c(NbmiR6019aTS)-NbSu	692	713	-
CCTGTATAGACCATTTATGTAT	22	35	3.42561	AtTAS1c(NbmiR6019aTS)-NbSu	383	404	-
CTAAGCCCGACGTCAAATACCA	22	35	3.42561	AtTAS1c(NbmiR6019aTS)-NbSu	19	40	-
AAGTCCATCTTAACACAAAAG	21	35	3.42561	AtTAS1c(NbmiR6019aTS)-NbSu	88	108	-
CCAGGATATGCAAAAGAAAAC	21	35	3.42561	AtTAS1c(NbmiR6019aTS)-NbSu	510	530	-
CCCGACGTCAAATACCAAAAA	21	35	3.42561	AtTAS1c(NbmiR6019aTS)-NbSu	24	44	-
GAATATTGTTTTGAATGTGTT	21	35	3.42561	AtTAS1c(NbmiR6019aTS)-NbSu	534	554	-
GTCACCTGTATAGACCATTTATGT	24	34	3.32773	AtTAS1c(NbmiR6019aTS)-NbSu	379	402	-
ACGAACTAGAAAAGACATTGGACA	24	34	3.32773	AtTAS1c(NbmiR6019aTS)-NbSu	482	505	-
TCTTTGATTTCGTTGGGTTACGG	23	34	3.32773	AtTAS1c(NbmiR6019aTS)-NbSu	312	334	-
AAGTCGTCTAAAGAACAGTTGCT	23	34	3.32773	AtTAS1c(NbmiR6019aTS)-NbSu	573	595	-
TTCTAAGTTCAACATATCGACGA	23	34	3.32773	AtTAS1c(NbmiR6019aTS)-NbSu	463	485	-
TAGTTTGAGATTGCGTTTGTCA	22	34	3.32773	AtTAS1c(NbmiR6019aTS)-NbSu	221	242	-
TACAAGTCACCTGTATAGACCA	22	34	3.32773	AtTAS1c(NbmiR6019aTS)-NbSu	374	395	-
CATAGCGTATTCTAAGTTCAAC	22	34	3.32773	AtTAS1c(NbmiR6019aTS)-NbSu	454	475	-
ATGTGTCAGTTTCGTTCCTTCC	22	34	3.32773	AtTAS1c(NbmiR6019aTS)-NbSu	282	303	-
TTCCAGGATATGCAAAAGAAA	21	34	3.32773	AtTAS1c(NbmiR6019aTS)-NbSu	508	528	-
TCCTCTTCTTTGATTTCGTTGGGT	24	33	3.22986	AtTAS1c(NbmiR6019aTS)-NbSu	306	329	-
CGTTCATTGATTTCCACTGCTT	22	33	3.22986	AtTAS1c(NbmiR6019aTS)-NbSu	900	921	-
GCGTTTGTCAGAAGTTAGGTTC	22	33	3.22986	AtTAS1c(NbmiR6019aTS)-NbSu	233	254	-
AACATATCGACGAACTAGAAAA	22	33	3.22986	AtTAS1c(NbmiR6019aTS)-NbSu	473	494	-
GATCATGTTCCGCCGTTAGATC	22	33	3.22986	AtTAS1c(NbmiR6019aTS)-NbSu	124	145	-
CATGTTCCGCCGTTAGATCGAG	22	33	3.22986	AtTAS1c(NbmiR6019aTS)-NbSu	127	148	-
AGTAGAGCGTCGTCTATAGTT	21	33	3.22986	AtTAS1c(NbmiR6019aTS)-NbSu	201	221	-
TTTTCAAGTCGTCTAAAGAAC	21	33	3.22986	AtTAS1c(NbmiR6019aTS)-NbSu	568	588	-
CCGAGGTGTAGCGAAGAAGCA	21	33	3.22986	AtTAS1c(NbmiR6019aTS)-NbSu	706	726	-
GCGTTTGTCAGAAGTTAGGT	20	33	3.22986	AtTAS1c(NbmiR6019aTS)-NbSu	233	252	-
AGATTGCGTTTGTCAGAAGT	20	33	3.22986	AtTAS1c(NbmiR6019aTS)-NbSu	228	247	-
AAAAGACATTGGACATATTCCAGG	24	32	3.13198	AtTAS1c(NbmiR6019aTS)-NbSu	491	514	-
CGTTTGTCAGAAGTTAGGTTCAAT	24	32	3.13198	AtTAS1c(NbmiR6019aTS)-NbSu	234	257	-
ATGTGTTCAAGTAAATGAGATTTT	24	32	3.13198	AtTAS1c(NbmiR6019aTS)-NbSu	548	571	-
CCCTTTCGTAAGCTTCCTAAGGAA	24	32	3.13198	AtTAS1c(NbmiR6019aTS)-NbSu	875	898	-
GTCTCATAGAAAGGTACTTTCGTT	24	32	3.13198	AtTAS1c(NbmiR6019aTS)-NbSu	159	182	-
GTCCAACATAGCGTATTCTAAGTT	24	32	3.13198	AtTAS1c(NbmiR6019aTS)-NbSu	448	471	-
TAATACAGTTACTTATTTCAATA	23	32	3.13198	AtTAS1c(NbmiR6019aTS)-NbSu	595	617	-
GAGATTGCGTTTGTCAGAAGTT	22	32	3.13198	AtTAS1c(NbmiR6019aTS)-NbSu	227	248	-
TTGAGTAGTTTCTCTCCGAGGT	22	32	3.13198	AtTAS1c(NbmiR6019aTS)-NbSu	691	712	-
CGTTCCTTCCCGTCCTCTTCTT	22	32	3.13198	AtTAS1c(NbmiR6019aTS)-NbSu	294	315	-
AGAAAAGACATTGGACATATTC	22	32	3.13198	AtTAS1c(NbmiR6019aTS)-NbSu	489	510	-
CGTTAGATCGAGTCATGGTCT	21	32	3.13198	AtTAS1c(NbmiR6019aTS)-NbSu	137	157	-
TCCAACATAGCGTATTCTAAG	21	32	3.13198	AtTAS1c(NbmiR6019aTS)-NbSu	449	469	-
GGATCTTAGAAAATTATTCTA	21	32	3.13198	AtTAS1c(NbmiR6019aTS)-NbSu	426	446	-
ATAGCGTATTCTAAGTTCAAC	21	32	3.13198	AtTAS1c(NbmiR6019aTS)-NbSu	455	475	-
TTAGATCATGTTCCGCCGTTAGAT	24	31	3.03411	AtTAS1c(NbmiR6019aTS)-NbSu	121	144	-
GTTTTCTTATACCCTTTCGTAAGC	24	31	3.03411	AtTAS1c(NbmiR6019aTS)-NbSu	864	887	-
TTACAACTGTATCGACCATCATAT	24	31	3.03411	AtTAS1c(NbmiR6019aTS)-NbSu	939	962	-
GGTGGATCTTAGAAAATTATTCTA	24	31	3.03411	AtTAS1c(NbmiR6019aTS)-NbSu	423	446	-
GGTCCAATTTTCACCAGCCATGTG	24	31	3.03411	AtTAS1c(NbmiR6019aTS)-NbSu	263	286	-
GCCCGACGTCAAATACCAAAAAG	23	31	3.03411	AtTAS1c(NbmiR6019aTS)-NbSu	23	45	-
TTCCGCCGTTAGATCGAGTCATG	23	31	3.03411	AtTAS1c(NbmiR6019aTS)-NbSu	131	153	-
CGACGTCAAATACCAAAAAGAGA	23	31	3.03411	AtTAS1c(NbmiR6019aTS)-NbSu	26	48	-
CGACGTCAAATACCAAAAAGAG	22	31	3.03411	AtTAS1c(NbmiR6019aTS)-NbSu	26	47	-
TCAAGTCGTCTAAAGAACAGTT	22	31	3.03411	AtTAS1c(NbmiR6019aTS)-NbSu	571	592	-
ATGAATATTGTTTTGAATGTGT	22	31	3.03411	AtTAS1c(NbmiR6019aTS)-NbSu	532	553	-
ACTAGAAAAGACATTGGACATA	22	31	3.03411	AtTAS1c(NbmiR6019aTS)-NbSu	486	507	-
TAGGTTCAATGTCCCGGTCCA	21	31	3.03411	AtTAS1c(NbmiR6019aTS)-NbSu	248	268	-
TACAAGTCACCTGTATAGACC	21	31	3.03411	AtTAS1c(NbmiR6019aTS)-NbSu	374	394	-
CCTCTTCTTTGATTTCGTTGG	21	31	3.03411	AtTAS1c(NbmiR6019aTS)-NbSu	307	327	-
CTTATACCCTTTCGTAAGCTTCCT	24	30	2.93624	AtTAS1c(NbmiR6019aTS)-NbSu	869	892	-
TTGTTATTTTGAAAAGCTTGAGTA	24	30	2.93624	AtTAS1c(NbmiR6019aTS)-NbSu	674	697	-
AGTTAGTTTGAGATTGCGTTTGTC	24	30	2.93624	AtTAS1c(NbmiR6019aTS)-NbSu	218	241	-
TGTCTCATAGAAAGGTACTTTCGT	24	30	2.93624	AtTAS1c(NbmiR6019aTS)-NbSu	158	181	-
TGTTAAACATTTACAAGTCACCTG	24	30	2.93624	AtTAS1c(NbmiR6019aTS)-NbSu	363	386	-
TGGGTCAAGAGATGAAAATAGAAC	24	30	2.93624	AtTAS1c(NbmiR6019aTS)-NbSu	968	991	-
TTTTATTTGTGTTAATGTACCATG	24	30	2.93624	AtTAS1c(NbmiR6019aTS)-NbSu	772	795	-
GCTTGAGTAGTTTCTCTCCGAGGT	24	30	2.93624	AtTAS1c(NbmiR6019aTS)-NbSu	689	712	-
TTTGTCAGAAGTTAGGTTCAATG	23	30	2.93624	AtTAS1c(NbmiR6019aTS)-NbSu	236	258	-
CCAATTTTCACCAGCCATGTGT	22	30	2.93624	AtTAS1c(NbmiR6019aTS)-NbSu	266	287	-
TATTCTAAGTTCAACATATCGA	22	30	2.93624	AtTAS1c(NbmiR6019aTS)-NbSu	461	482	-
AAGTCCAACATAGCGTATTCTA	22	30	2.93624	AtTAS1c(NbmiR6019aTS)-NbSu	446	467	-
TGTTAATGTACCATGGCCGATA	22	30	2.93624	AtTAS1c(NbmiR6019aTS)-NbSu	781	802	-
CAATGTCCCGGTCCAATTTTC	21	30	2.93624	AtTAS1c(NbmiR6019aTS)-NbSu	254	274	-
TGATTTCCACTGCTTCATTGT	21	30	2.93624	AtTAS1c(NbmiR6019aTS)-NbSu	907	927	-
TTCTAAGTCCAACATAGCGT	20	30	2.93624	AtTAS1c(NbmiR6019aTS)-NbSu	442	461	-
AAATTATTCTAAGTCCAACATAGC	24	29	2.83836	AtTAS1c(NbmiR6019aTS)-NbSu	436	459	-
AATACGATCTGTAAGTCCATCTTA	24	29	2.83836	AtTAS1c(NbmiR6019aTS)-NbSu	76	99	-
ATGTTTGTTATTTTGAAAAGCTTG	24	29	2.83836	AtTAS1c(NbmiR6019aTS)-NbSu	670	693	-
GACGAACTAGAAAAGACATTGGAC	24	29	2.83836	AtTAS1c(NbmiR6019aTS)-NbSu	481	504	-
TATGTTACTTCTGTTTTGGCTTTG	24	29	2.83836	AtTAS1c(NbmiR6019aTS)-NbSu	825	848	-
GTTATGCTAGTTTTCTTATACCCT	24	29	2.83836	AtTAS1c(NbmiR6019aTS)-NbSu	855	878	-
CTATAGTTAGTTTGAGATTGCGTT	24	29	2.83836	AtTAS1c(NbmiR6019aTS)-NbSu	214	237	-
TCTAAGTCCAACATAGCGTATTCT	24	29	2.83836	AtTAS1c(NbmiR6019aTS)-NbSu	443	466	-
AGATCGAGTCATGGTCTTGTCT	22	29	2.83836	AtTAS1c(NbmiR6019aTS)-NbSu	141	162	-
AAGTGAGATGGGTTCTTAGATC	22	29	2.83836	AtTAS1c(NbmiR6019aTS)-NbSu	106	127	-
GTCAGAAGTTAGGTTCAATGTC	22	29	2.83836	AtTAS1c(NbmiR6019aTS)-NbSu	239	260	-
ATCATGTTCCGCCGTTAGATC	21	29	2.83836	AtTAS1c(NbmiR6019aTS)-NbSu	125	145	-
CTCTTCTTTGATTTCGTTGGG	21	29	2.83836	AtTAS1c(NbmiR6019aTS)-NbSu	308	328	-
TATGTATGACTCCCGGAATTC	21	29	2.83836	AtTAS1c(NbmiR6019aTS)-NbSu	398	418	-
ATTTGTGTTAATGTACCATGGCCG	24	28	2.74049	AtTAS1c(NbmiR6019aTS)-NbSu	776	799	-
GCCGTTAGATCGAGTCATGGTCTT	24	28	2.74049	AtTAS1c(NbmiR6019aTS)-NbSu	135	158	-
GAGATGGGTTCTTAGATCATGTTC	24	28	2.74049	AtTAS1c(NbmiR6019aTS)-NbSu	110	133	-
AAAAAGAGAAAAACAAGAGCGCCG	24	28	2.74049	AtTAS1c(NbmiR6019aTS)-NbSu	40	63	-
TCAAGTCGTCTAAAGAACAGTTGC	24	28	2.74049	AtTAS1c(NbmiR6019aTS)-NbSu	571	594	-
GTTAATGTACCATGGCCGATATC	23	28	2.74049	AtTAS1c(NbmiR6019aTS)-NbSu	782	804	-
TTAAACATTTACAAGTCACCTGT	23	28	2.74049	AtTAS1c(NbmiR6019aTS)-NbSu	365	387	-
CCAGGATATGCAAAAGAAAACA	22	28	2.74049	AtTAS1c(NbmiR6019aTS)-NbSu	510	531	-
TTTATGTATGACTCCCGGAATT	22	28	2.74049	AtTAS1c(NbmiR6019aTS)-NbSu	396	417	-
TTACAAGTCACCTGTATAGACC	22	28	2.74049	AtTAS1c(NbmiR6019aTS)-NbSu	373	394	-
ACAAAAGTGAGATGGGTTCTTA	22	28	2.74049	AtTAS1c(NbmiR6019aTS)-NbSu	102	123	-
TCATGTTCCGCCGTTAGATCGA	22	28	2.74049	AtTAS1c(NbmiR6019aTS)-NbSu	126	147	-
TTGAAAAGCTTGAGTAGTTTCT	22	28	2.74049	AtTAS1c(NbmiR6019aTS)-NbSu	682	703	-
GAATATTGTTTTGAATGTGTTC	22	28	2.74049	AtTAS1c(NbmiR6019aTS)-NbSu	534	555	-
AAGTCCAACATAGCGTATTCT	21	28	2.74049	AtTAS1c(NbmiR6019aTS)-NbSu	446	466	-
AGTCATGGTCTTGTCTCATAG	21	28	2.74049	AtTAS1c(NbmiR6019aTS)-NbSu	147	167	-
CATTTATGTATGACTCCCGGA	21	28	2.74049	AtTAS1c(NbmiR6019aTS)-NbSu	394	414	-
CGAGTAGAGCGTCGTCTATA	20	28	2.74049	AtTAS1c(NbmiR6019aTS)-NbSu	199	218	-
TTACGGATGTTTTCGAGATG	20	28	2.74049	AtTAS1c(NbmiR6019aTS)-NbSu	329	348	-
TTGTCAGAAGTTAGGTTCAATGTC	24	27	2.64261	AtTAS1c(NbmiR6019aTS)-NbSu	237	260	-
AAGAGAAAAACAAGAGCGCCGTCA	24	27	2.64261	AtTAS1c(NbmiR6019aTS)-NbSu	43	66	-
ATGTGTCAGTTTCGTTCCTTCCCG	24	27	2.64261	AtTAS1c(NbmiR6019aTS)-NbSu	282	305	-
CCGGTCCAATTTTCACCAGCCATG	24	27	2.64261	AtTAS1c(NbmiR6019aTS)-NbSu	261	284	-
AGTCATGGTCTTGTCTCATAGA	22	27	2.64261	AtTAS1c(NbmiR6019aTS)-NbSu	147	168	-
TAAGCCCGACGTCAAATACCAA	22	27	2.64261	AtTAS1c(NbmiR6019aTS)-NbSu	20	41	-
GTCCAACATAGCGTATTCTAAG	22	27	2.64261	AtTAS1c(NbmiR6019aTS)-NbSu	448	469	-
AAATTATTCTAAGTCCAACATA	22	27	2.64261	AtTAS1c(NbmiR6019aTS)-NbSu	436	457	-
AGTTTCGTTCCTTCCCGTCCTC	22	27	2.64261	AtTAS1c(NbmiR6019aTS)-NbSu	289	310	-
ACATATCGACGAACTAGAAAAG	22	27	2.64261	AtTAS1c(NbmiR6019aTS)-NbSu	474	495	-
ACAACTGTATCGACCATCATAT	22	27	2.64261	AtTAS1c(NbmiR6019aTS)-NbSu	941	962	-
GTAGTTTCTCTCCGAGGTGTAG	22	27	2.64261	AtTAS1c(NbmiR6019aTS)-NbSu	695	716	-
TTCCAGGATATGCAAAAGAAAA	22	27	2.64261	AtTAS1c(NbmiR6019aTS)-NbSu	508	529	-
CTGCAAATACGATCTGTAAGTC	22	27	2.64261	AtTAS1c(NbmiR6019aTS)-NbSu	71	92	-
TAAGGAATCGTTCATTGATTTC	22	27	2.64261	AtTAS1c(NbmiR6019aTS)-NbSu	892	913	-
TTAGTTTGAGATTGCGTTTGTC	22	27	2.64261	AtTAS1c(NbmiR6019aTS)-NbSu	220	241	-
ACATTTACAAGTCACCTGTAT	21	27	2.64261	AtTAS1c(NbmiR6019aTS)-NbSu	369	389	-
CTGCAAATACGATCTGTAAGT	21	27	2.64261	AtTAS1c(NbmiR6019aTS)-NbSu	71	91	-
TACCCTTTCGTAAGCTTCCTA	21	27	2.64261	AtTAS1c(NbmiR6019aTS)-NbSu	873	893	-
CGAGATGAAACAGCATTGTTT	21	27	2.64261	AtTAS1c(NbmiR6019aTS)-NbSu	342	362	-
CGTCTATAGTTAGTTTGAGAT	21	27	2.64261	AtTAS1c(NbmiR6019aTS)-NbSu	211	231	-
AGTGAGATGGGTTCTTAGATC	21	27	2.64261	AtTAS1c(NbmiR6019aTS)-NbSu	107	127	-
CTTAGATCATGTTCCGCCGTTAGA	24	26	2.54474	AtTAS1c(NbmiR6019aTS)-NbSu	120	143	-
TGAGTAGTTTCTCTCCGAGGTGTA	24	26	2.54474	AtTAS1c(NbmiR6019aTS)-NbSu	692	715	-
TTTGTGTTAATGTACCATGGCCGA	24	26	2.54474	AtTAS1c(NbmiR6019aTS)-NbSu	777	800	-
TGAGTATCGAGTAGAGCGTCGTCT	24	26	2.54474	AtTAS1c(NbmiR6019aTS)-NbSu	192	215	-
GTATCGACCATCATATAATTCTGG	24	26	2.54474	AtTAS1c(NbmiR6019aTS)-NbSu	947	970	-
CATGTTCCGCCGTTAGATCGAGTC	24	26	2.54474	AtTAS1c(NbmiR6019aTS)-NbSu	127	150	-
TATCGACCATCATATAATTCTGGG	24	26	2.54474	AtTAS1c(NbmiR6019aTS)-NbSu	948	971	-
TTTTCAAGTCGTCTAAAGAACAGT	24	26	2.54474	AtTAS1c(NbmiR6019aTS)-NbSu	568	591	-
GGTGGATCTTAGAAAATTATTCT	23	26	2.54474	AtTAS1c(NbmiR6019aTS)-NbSu	423	445	-
AAAGAACAGTTGCTAATACAGTT	23	26	2.54474	AtTAS1c(NbmiR6019aTS)-NbSu	582	604	-
ACTTCTGTTTTGGCTTTGCAATC	23	26	2.54474	AtTAS1c(NbmiR6019aTS)-NbSu	831	853	-
GCAAATACGATCTGTAAGTCCA	22	26	2.54474	AtTAS1c(NbmiR6019aTS)-NbSu	73	94	-
AGCGTATTCTAAGTTCAACATA	22	26	2.54474	AtTAS1c(NbmiR6019aTS)-NbSu	457	478	-
GAGAAAAACAAGAGCGCCGTCA	22	26	2.54474	AtTAS1c(NbmiR6019aTS)-NbSu	45	66	-
GTCCAATTTTCACCAGCCATGT	22	26	2.54474	AtTAS1c(NbmiR6019aTS)-NbSu	264	285	-
GTCTAAAGAACAGTTGCTAATA	22	26	2.54474	AtTAS1c(NbmiR6019aTS)-NbSu	578	599	-
GCCCGACGTCAAATACCAAAAA	22	26	2.54474	AtTAS1c(NbmiR6019aTS)-NbSu	23	44	-
TAGTTTCTCTCCGAGGTGTAG	21	26	2.54474	AtTAS1c(NbmiR6019aTS)-NbSu	696	716	-
TCGTTGGGTTACGGATGTTTT	21	26	2.54474	AtTAS1c(NbmiR6019aTS)-NbSu	321	341	-
AAATTATTCTAAGTCCAACAT	21	26	2.54474	AtTAS1c(NbmiR6019aTS)-NbSu	436	456	-
AGTAGTTTCTCTCCGAGGTGT	21	26	2.54474	AtTAS1c(NbmiR6019aTS)-NbSu	694	714	-
AACTAGAAAAGACATTGGAC	20	26	2.54474	AtTAS1c(NbmiR6019aTS)-NbSu	485	504	-
GTTACTTCTGTTTTGGCTTTGCAA	24	25	2.44686	AtTAS1c(NbmiR6019aTS)-NbSu	828	851	-
ACAAGTCACCTGTATAGACCATTT	24	25	2.44686	AtTAS1c(NbmiR6019aTS)-NbSu	375	398	-
AATGAATATTGTTTTGAATGTGTT	24	25	2.44686	AtTAS1c(NbmiR6019aTS)-NbSu	531	554	-
CCTAAACCTAAACGGCTAAGCCCG	24	25	2.44686	AtTAS1c(NbmiR6019aTS)-NbSu	4	27	-
GAAAAACAAGAGCGCCGTCAAGCT	24	25	2.44686	AtTAS1c(NbmiR6019aTS)-NbSu	47	70	-
GAGGTGTAGCGAAGAAGCATCATC	24	25	2.44686	AtTAS1c(NbmiR6019aTS)-NbSu	708	731	-
TGTTACTTCTGTTTTGGCTTTGCA	24	25	2.44686	AtTAS1c(NbmiR6019aTS)-NbSu	827	850	-
CGAGATGAAACAGCATTGTTTTG	23	25	2.44686	AtTAS1c(NbmiR6019aTS)-NbSu	342	364	-
TTCGTTCCTTCCCGTCCTCTTC	22	25	2.44686	AtTAS1c(NbmiR6019aTS)-NbSu	292	313	-
TCGTAAGCTTCCTAAGGAATCG	22	25	2.44686	AtTAS1c(NbmiR6019aTS)-NbSu	880	901	-
TGTTATTTTGAAAAGCTTGAGT	22	25	2.44686	AtTAS1c(NbmiR6019aTS)-NbSu	675	696	-
TATGCTAGTTTTCTTATACCCT	22	25	2.44686	AtTAS1c(NbmiR6019aTS)-NbSu	857	878	-
AGTTTCTCTCCGAGGTGTAGCG	22	25	2.44686	AtTAS1c(NbmiR6019aTS)-NbSu	697	718	-
CCATGTGTCAGTTTCGTTCCTT	22	25	2.44686	AtTAS1c(NbmiR6019aTS)-NbSu	280	301	-
GTTTCGTTCCTTCCCGTCCTC	21	25	2.44686	AtTAS1c(NbmiR6019aTS)-NbSu	290	310	-
TTTCGTTGGGTTACGGATGTT	21	25	2.44686	AtTAS1c(NbmiR6019aTS)-NbSu	319	339	-
TCTCATAGAAAGGTACTTTCG	21	25	2.44686	AtTAS1c(NbmiR6019aTS)-NbSu	160	180	-
TGAATATTGTTTTGAATGTGT	21	25	2.44686	AtTAS1c(NbmiR6019aTS)-NbSu	533	553	-
TAAGCCCGACGTCAAATACCA	21	25	2.44686	AtTAS1c(NbmiR6019aTS)-NbSu	20	40	-
CAAATACGATCTGTAAGTCCA	21	25	2.44686	AtTAS1c(NbmiR6019aTS)-NbSu	74	94	-
CGACGAACTAGAAAAGACAT	20	25	2.44686	AtTAS1c(NbmiR6019aTS)-NbSu	480	499	-
TTTGAAAAGCTTGAGTAGTTTCTC	24	24	2.34899	AtTAS1c(NbmiR6019aTS)-NbSu	681	704	-
CTCTCCGAGGTGTAGCGAAGAAGC	24	24	2.34899	AtTAS1c(NbmiR6019aTS)-NbSu	702	725	-
TAAAGAACAGTTGCTAATACAGTT	24	24	2.34899	AtTAS1c(NbmiR6019aTS)-NbSu	581	604	-
GTTTTGGCTTTGCAATCAGTTATG	24	24	2.34899	AtTAS1c(NbmiR6019aTS)-NbSu	837	860	-
TTTTGAAAAGCTTGAGTAGTTTCT	24	24	2.34899	AtTAS1c(NbmiR6019aTS)-NbSu	680	703	-
AAACCTAAACGGCTAAGCCCGACG	24	24	2.34899	AtTAS1c(NbmiR6019aTS)-NbSu	7	30	-
GCTCTGCAAATACGATCTGTAAGT	24	24	2.34899	AtTAS1c(NbmiR6019aTS)-NbSu	68	91	-
TTATGTATGACTCCCGGAATTCCA	24	24	2.34899	AtTAS1c(NbmiR6019aTS)-NbSu	397	420	-
AAAAGTGAGATGGGTTCTTAGATC	24	24	2.34899	AtTAS1c(NbmiR6019aTS)-NbSu	104	127	-
TGTACCATGGCCGATATCGGTTTT	24	24	2.34899	AtTAS1c(NbmiR6019aTS)-NbSu	787	810	-
TATGTATGACTCCCGGAATTCCAT	24	24	2.34899	AtTAS1c(NbmiR6019aTS)-NbSu	398	421	-
GTTAATGTACCATGGCCGATAT	22	24	2.34899	AtTAS1c(NbmiR6019aTS)-NbSu	782	803	-
ATTCTAAGTCCAACATAGCGTA	22	24	2.34899	AtTAS1c(NbmiR6019aTS)-NbSu	441	462	-
AATACGATCTGTAAGTCCATCT	22	24	2.34899	AtTAS1c(NbmiR6019aTS)-NbSu	76	97	-
TCTTTTGAGTATCGAGTAGAGC	22	24	2.34899	AtTAS1c(NbmiR6019aTS)-NbSu	187	208	-
AAAGTGAGATGGGTTCTTAGA	21	24	2.34899	AtTAS1c(NbmiR6019aTS)-NbSu	105	125	-
ACGAACTAGAAAAGACATTGG	21	24	2.34899	AtTAS1c(NbmiR6019aTS)-NbSu	482	502	-
TCACCTGTATAGACCATTTAT	21	24	2.34899	AtTAS1c(NbmiR6019aTS)-NbSu	380	400	-
CTTTTGAGTATCGAGTAGAGC	21	24	2.34899	AtTAS1c(NbmiR6019aTS)-NbSu	188	208	-
TAATGTACCATGGCCGATATC	21	24	2.34899	AtTAS1c(NbmiR6019aTS)-NbSu	784	804	-
GAGCGTCGTCTATAGTTAGT	20	24	2.34899	AtTAS1c(NbmiR6019aTS)-NbSu	205	224	-
CAGTTATGCTAGTTTTCTTATACC	24	23	2.25111	AtTAS1c(NbmiR6019aTS)-NbSu	853	876	-
TCTGCAAATACGATCTGTAAGTCC	24	23	2.25111	AtTAS1c(NbmiR6019aTS)-NbSu	70	93	-
TTCTAAGTTCAACATATCGACGAA	24	23	2.25111	AtTAS1c(NbmiR6019aTS)-NbSu	463	486	-
TTTATGTTACTTCTGTTTTGGCTT	24	23	2.25111	AtTAS1c(NbmiR6019aTS)-NbSu	823	846	-
AGAGAAAAACAAGAGCGCCGTCAA	24	23	2.25111	AtTAS1c(NbmiR6019aTS)-NbSu	44	67	-
GTTACGGATGTTTTCGAGATGAAA	24	23	2.25111	AtTAS1c(NbmiR6019aTS)-NbSu	328	351	-
TTGTGTTAATGTACCATGGCCGAT	24	23	2.25111	AtTAS1c(NbmiR6019aTS)-NbSu	778	801	-
CGTCGTCTATAGTTAGTTTGAGAT	24	23	2.25111	AtTAS1c(NbmiR6019aTS)-NbSu	208	231	-
TAGATCATGTTCCGCCGTTAGATC	24	23	2.25111	AtTAS1c(NbmiR6019aTS)-NbSu	122	145	-
TCGACGAACTAGAAAAGACATTGG	24	23	2.25111	AtTAS1c(NbmiR6019aTS)-NbSu	479	502	-
ACCCTTTCGTAAGCTTCCTAAGGA	24	23	2.25111	AtTAS1c(NbmiR6019aTS)-NbSu	874	897	-
AGAAAAGACATTGGACATATTCC	23	23	2.25111	AtTAS1c(NbmiR6019aTS)-NbSu	489	511	-
ATACGATCTGTAAGTCCATCTTA	23	23	2.25111	AtTAS1c(NbmiR6019aTS)-NbSu	77	99	-
CCCTTTCGTAAGCTTCCTAAGGA	23	23	2.25111	AtTAS1c(NbmiR6019aTS)-NbSu	875	897	-
CATCGGTGGATCTTAGAAAATT	22	23	2.25111	AtTAS1c(NbmiR6019aTS)-NbSu	419	440	-
TTCAATGTCCCGGTCCAATTTT	22	23	2.25111	AtTAS1c(NbmiR6019aTS)-NbSu	252	273	-
TAATGTACCATGGCCGATATCG	22	23	2.25111	AtTAS1c(NbmiR6019aTS)-NbSu	784	805	-
CAGTTACTTATTTCAATAAATA	22	23	2.25111	AtTAS1c(NbmiR6019aTS)-NbSu	600	621	-
ATGTCCCGGTCCAATTTTCACC	22	23	2.25111	AtTAS1c(NbmiR6019aTS)-NbSu	256	277	-
GAGTATCGAGTAGAGCGTCGTC	22	23	2.25111	AtTAS1c(NbmiR6019aTS)-NbSu	193	214	-
TTTTCAAGTCGTCTAAAGAACA	22	23	2.25111	AtTAS1c(NbmiR6019aTS)-NbSu	568	589	-
TCGAGATGAAACAGCATTGTTT	22	23	2.25111	AtTAS1c(NbmiR6019aTS)-NbSu	341	362	-
CAAGTCGTCTAAAGAACAGTTG	22	23	2.25111	AtTAS1c(NbmiR6019aTS)-NbSu	572	593	-
AAAAAGAGAAAAACAAGAGCGC	22	23	2.25111	AtTAS1c(NbmiR6019aTS)-NbSu	40	61	-
TCTCTCCGAGGTGTAGCGAAGA	22	23	2.25111	AtTAS1c(NbmiR6019aTS)-NbSu	701	722	-
ACAAGTCACCTGTATAGACCAT	22	23	2.25111	AtTAS1c(NbmiR6019aTS)-NbSu	375	396	-
TCCGCCGTTAGATCGAGTCAT	21	23	2.25111	AtTAS1c(NbmiR6019aTS)-NbSu	132	152	-
CATTTACAAGTCACCTGTATA	21	23	2.25111	AtTAS1c(NbmiR6019aTS)-NbSu	370	390	-
ACATAGCGTATTCTAAGTTCA	21	23	2.25111	AtTAS1c(NbmiR6019aTS)-NbSu	453	473	-
AACTGTATCGACCATCATATA	21	23	2.25111	AtTAS1c(NbmiR6019aTS)-NbSu	943	963	-
AATTATTCTAAGTCCAACATA	21	23	2.25111	AtTAS1c(NbmiR6019aTS)-NbSu	437	457	-
TTATGTATGACTCCCGGAATT	21	23	2.25111	AtTAS1c(NbmiR6019aTS)-NbSu	397	417	-
TATCGAGTAGAGCGTCGTCT	20	23	2.25111	AtTAS1c(NbmiR6019aTS)-NbSu	196	215	-
TCCTAAGGAATCGTTCATTGATTT	24	22	2.15324	AtTAS1c(NbmiR6019aTS)-NbSu	889	912	-
AATATTGTTTTGAATGTGTTCAAG	24	22	2.15324	AtTAS1c(NbmiR6019aTS)-NbSu	535	558	-
TTTGAGTATCGAGTAGAGCGTCGT	24	22	2.15324	AtTAS1c(NbmiR6019aTS)-NbSu	190	213	-
CGTCCTCTTCTTTGATTTCGTTGG	24	22	2.15324	AtTAS1c(NbmiR6019aTS)-NbSu	304	327	-
TATTTGTGTTAATGTACCATGGCC	24	22	2.15324	AtTAS1c(NbmiR6019aTS)-NbSu	775	798	-
TATCGGTTTTATTGAAAGAAAATT	24	22	2.15324	AtTAS1c(NbmiR6019aTS)-NbSu	801	824	-
CTCCGAGGTGTAGCGAAGAAGCA	23	22	2.15324	AtTAS1c(NbmiR6019aTS)-NbSu	704	726	-
CAAATACGATCTGTAAGTCCATC	23	22	2.15324	AtTAS1c(NbmiR6019aTS)-NbSu	74	96	-
GACGAACTAGAAAAGACATTGG	22	22	2.15324	AtTAS1c(NbmiR6019aTS)-NbSu	481	502	-
TCGTTCCTTCCCGTCCTCTTCT	22	22	2.15324	AtTAS1c(NbmiR6019aTS)-NbSu	293	314	-
CAGTTTCGTTCCTTCCCGTCCT	22	22	2.15324	AtTAS1c(NbmiR6019aTS)-NbSu	288	309	-
TCCTCTTCTTTGATTTCGTTGG	22	22	2.15324	AtTAS1c(NbmiR6019aTS)-NbSu	306	327	-
GACTCCCGGAATTCCATCGGTG	22	22	2.15324	AtTAS1c(NbmiR6019aTS)-NbSu	405	426	-
AAGTCGTCTAAAGAACAGTTGC	22	22	2.15324	AtTAS1c(NbmiR6019aTS)-NbSu	573	594	-
TAGAACACCACATCGTAAAGTG	22	22	2.15324	AtTAS1c(NbmiR6019aTS)-NbSu	986	1007	-
TCTATAGTTAGTTTGAGATTG	21	22	2.15324	AtTAS1c(NbmiR6019aTS)-NbSu	213	233	-
AATGTCCCGGTCCAATTTTCA	21	22	2.15324	AtTAS1c(NbmiR6019aTS)-NbSu	255	275	-
CCTTCCCGTCCTCTTCTTTGA	21	22	2.15324	AtTAS1c(NbmiR6019aTS)-NbSu	298	318	-
GAAGTTAGGTTCAATGTCCCG	21	22	2.15324	AtTAS1c(NbmiR6019aTS)-NbSu	243	263	-
AACACAAAAGTGAGATGGGTT	21	22	2.15324	AtTAS1c(NbmiR6019aTS)-NbSu	99	119	-
TTTTGTTAAACATTTACAAGT	21	22	2.15324	AtTAS1c(NbmiR6019aTS)-NbSu	360	380	-
TTGGGTTACGGATGTTTTCG	20	22	2.15324	AtTAS1c(NbmiR6019aTS)-NbSu	324	343	-
TTTGATTTCGTTGGGTTACG	20	22	2.15324	AtTAS1c(NbmiR6019aTS)-NbSu	314	333	-
AAACGGCTAAGCCCGACGTCAAAT	24	21	2.05536	AtTAS1c(NbmiR6019aTS)-NbSu	13	36	-
TGTGTTAATGTACCATGGCCGATA	24	21	2.05536	AtTAS1c(NbmiR6019aTS)-NbSu	779	802	-
GGCTAAGCCCGACGTCAAATACCA	24	21	2.05536	AtTAS1c(NbmiR6019aTS)-NbSu	17	40	-
ATCATATAATTCTGGGTCAAGAGA	24	21	2.05536	AtTAS1c(NbmiR6019aTS)-NbSu	956	979	-
GGTTACGGATGTTTTCGAGATGAA	24	21	2.05536	AtTAS1c(NbmiR6019aTS)-NbSu	327	350	-
CGACGTCAAATACCAAAAAGAGAA	24	21	2.05536	AtTAS1c(NbmiR6019aTS)-NbSu	26	49	-
TCATGGTCTTGTCTCATAGAAAG	23	21	2.05536	AtTAS1c(NbmiR6019aTS)-NbSu	149	171	-
GAGCGTCGTCTATAGTTAGTTTG	23	21	2.05536	AtTAS1c(NbmiR6019aTS)-NbSu	205	227	-
TATACCCTTTCGTAAGCTTCCTA	23	21	2.05536	AtTAS1c(NbmiR6019aTS)-NbSu	871	893	-
TTGTTTTGAATGTGTTCAAGTA	22	21	2.05536	AtTAS1c(NbmiR6019aTS)-NbSu	539	560	-
GTTTCTCTCCGAGGTGTAGCGA	22	21	2.05536	AtTAS1c(NbmiR6019aTS)-NbSu	698	719	-
ATAGAACACCACATCGTAAAGT	22	21	2.05536	AtTAS1c(NbmiR6019aTS)-NbSu	985	1006	-
GATCGAGTCATGGTCTTGTCTC	22	21	2.05536	AtTAS1c(NbmiR6019aTS)-NbSu	142	163	-
CTTCTTTTGAGTATCGAGTAGA	22	21	2.05536	AtTAS1c(NbmiR6019aTS)-NbSu	185	206	-
TACGATCTGTAAGTCCATCTTA	22	21	2.05536	AtTAS1c(NbmiR6019aTS)-NbSu	78	99	-
ACGAACTAGAAAAGACATTGGA	22	21	2.05536	AtTAS1c(NbmiR6019aTS)-NbSu	482	503	-
TACGATCTGTAAGTCCATCTT	21	21	2.05536	AtTAS1c(NbmiR6019aTS)-NbSu	78	98	-
AAGCCCGACGTCAAATACCAA	21	21	2.05536	AtTAS1c(NbmiR6019aTS)-NbSu	21	41	-
AGTCACCTGTATAGACCATTT	21	21	2.05536	AtTAS1c(NbmiR6019aTS)-NbSu	378	398	-
GCCCGACGTCAAATACCAAAA	21	21	2.05536	AtTAS1c(NbmiR6019aTS)-NbSu	23	43	-
AGTCCAACATAGCGTATTCTA	21	21	2.05536	AtTAS1c(NbmiR6019aTS)-NbSu	447	467	-
CTTTCGTAAGCTTCCTAAGGA	21	21	2.05536	AtTAS1c(NbmiR6019aTS)-NbSu	877	897	-
TGGTCTTGTCTCATAGAAAG	20	21	2.05536	AtTAS1c(NbmiR6019aTS)-NbSu	152	171	-
TCGTTCATTGATTTCCACTGCTTC	24	20	1.95749	AtTAS1c(NbmiR6019aTS)-NbSu	899	922	-
ATGTTACTTCTGTTTTGGCTTTGC	24	20	1.95749	AtTAS1c(NbmiR6019aTS)-NbSu	826	849	-
AATTATTCTAAGTCCAACATAGCG	24	20	1.95749	AtTAS1c(NbmiR6019aTS)-NbSu	437	460	-
CTAATACAGTTACTTATTTCAATA	24	20	1.95749	AtTAS1c(NbmiR6019aTS)-NbSu	594	617	-
TCACCTGTATAGACCATTTATGTA	24	20	1.95749	AtTAS1c(NbmiR6019aTS)-NbSu	380	403	-
ATCGACGAACTAGAAAAGACATTG	24	20	1.95749	AtTAS1c(NbmiR6019aTS)-NbSu	478	501	-
TCCTTCCCGTCCTCTTCTTTGATT	24	20	1.95749	AtTAS1c(NbmiR6019aTS)-NbSu	297	320	-
TCGAGATGAAACAGCATTGTTTT	23	20	1.95749	AtTAS1c(NbmiR6019aTS)-NbSu	341	363	-
TCAAGTCGTCTAAAGAACAGTTG	23	20	1.95749	AtTAS1c(NbmiR6019aTS)-NbSu	571	593	-
CCAATTTTCACCAGCCATGTGTC	23	20	1.95749	AtTAS1c(NbmiR6019aTS)-NbSu	266	288	-
CTCTGCAAATACGATCTGTAAG	22	20	1.95749	AtTAS1c(NbmiR6019aTS)-NbSu	69	90	-
CGCCGTTAGATCGAGTCATGGT	22	20	1.95749	AtTAS1c(NbmiR6019aTS)-NbSu	134	155	-
CGTATTCTAAGTTCAACATATC	22	20	1.95749	AtTAS1c(NbmiR6019aTS)-NbSu	459	480	-
ATTATTCTAAGTCCAACATAGC	22	20	1.95749	AtTAS1c(NbmiR6019aTS)-NbSu	438	459	-
TCCGAGGTGTAGCGAAGAAGC	21	20	1.95749	AtTAS1c(NbmiR6019aTS)-NbSu	705	725	-
CGGTCCAATTTTCACCAGCCA	21	20	1.95749	AtTAS1c(NbmiR6019aTS)-NbSu	262	282	-
TCGAGTCATGGTCTTGTCTCA	21	20	1.95749	AtTAS1c(NbmiR6019aTS)-NbSu	144	164	-
AAGTGAGATGGGTTCTTAGAT	21	20	1.95749	AtTAS1c(NbmiR6019aTS)-NbSu	106	126	-
ATGAAACAGCATTGTTTTGTT	21	20	1.95749	AtTAS1c(NbmiR6019aTS)-NbSu	346	366	-
TTTTCGAGATGAAACAGCATT	21	20	1.95749	AtTAS1c(NbmiR6019aTS)-NbSu	338	358	-
TCGTTCCTTCCCGTCCTCTTC	21	20	1.95749	AtTAS1c(NbmiR6019aTS)-NbSu	293	313	-
AAAAGACATTGGACATATTCC	21	20	1.95749	AtTAS1c(NbmiR6019aTS)-NbSu	491	511	-
ATTTTCAAGTCGTCTAAAGAA	21	20	1.95749	AtTAS1c(NbmiR6019aTS)-NbSu	567	587	-
CGTCGTCTATAGTTAGTTTG	20	20	1.95749	AtTAS1c(NbmiR6019aTS)-NbSu	208	227	-
CATGTTCCGCCGTTAGATCG	20	20	1.95749	AtTAS1c(NbmiR6019aTS)-NbSu	127	146	-
ACCTAAACCTAAACGGCTAAGCCC	24	19	1.85962	AtTAS1c(NbmiR6019aTS)-NbSu	3	26	-
GAAGTTAGGTTCAATGTCCCGGTC	24	19	1.85962	AtTAS1c(NbmiR6019aTS)-NbSu	243	266	-
GTCAGAAGTTAGGTTCAATGTCCC	24	19	1.85962	AtTAS1c(NbmiR6019aTS)-NbSu	239	262	-
ACTGTATCGACCATCATATAATTC	24	19	1.85962	AtTAS1c(NbmiR6019aTS)-NbSu	944	967	-
ATGTTCCGCCGTTAGATCGAGTCA	24	19	1.85962	AtTAS1c(NbmiR6019aTS)-NbSu	128	151	-
TAGGTTCAATGTCCCGGTCCAATT	24	19	1.85962	AtTAS1c(NbmiR6019aTS)-NbSu	248	271	-
CTGCAAATACGATCTGTAAGTCCA	24	19	1.85962	AtTAS1c(NbmiR6019aTS)-NbSu	71	94	-
TCGTCTAAAGAACAGTTGCTAATA	24	19	1.85962	AtTAS1c(NbmiR6019aTS)-NbSu	576	599	-
TCATATAATTCTGGGTCAAGAGAT	24	19	1.85962	AtTAS1c(NbmiR6019aTS)-NbSu	957	980	-
TCTTAACACAAAAGTGAGATGGGT	24	19	1.85962	AtTAS1c(NbmiR6019aTS)-NbSu	95	118	-
AATTTATGTTACTTCTGTTTTGGC	24	19	1.85962	AtTAS1c(NbmiR6019aTS)-NbSu	821	844	-
TCTTTATGTTTTCACTTTGTAATT	24	19	1.85962	AtTAS1c(NbmiR6019aTS)-NbSu	750	773	-
CTAAGTCCAACATAGCGTATTCT	23	19	1.85962	AtTAS1c(NbmiR6019aTS)-NbSu	444	466	-
CAGAAGTTAGGTTCAATGTCCC	22	19	1.85962	AtTAS1c(NbmiR6019aTS)-NbSu	241	262	-
AGAAGTTAGGTTCAATGTCCCG	22	19	1.85962	AtTAS1c(NbmiR6019aTS)-NbSu	242	263	-
TATCGAGTAGAGCGTCGTCTAT	22	19	1.85962	AtTAS1c(NbmiR6019aTS)-NbSu	196	217	-
AGAAAAACAAGAGCGCCGTCAA	22	19	1.85962	AtTAS1c(NbmiR6019aTS)-NbSu	46	67	-
AAAAGACATTGGACATATTCCA	22	19	1.85962	AtTAS1c(NbmiR6019aTS)-NbSu	491	512	-
ATACAAAACATATTCGAGGATA	22	19	1.85962	AtTAS1c(NbmiR6019aTS)-NbSu	635	656	-
TCAACATATCGACGAACTAGAA	22	19	1.85962	AtTAS1c(NbmiR6019aTS)-NbSu	471	492	-
AAGTTAGGTTCAATGTCCCGGT	22	19	1.85962	AtTAS1c(NbmiR6019aTS)-NbSu	244	265	-
GTGTTAATGTACCATGGCCGAT	22	19	1.85962	AtTAS1c(NbmiR6019aTS)-NbSu	780	801	-
TTTATGTTACTTCTGTTTTGGC	22	19	1.85962	AtTAS1c(NbmiR6019aTS)-NbSu	823	844	-
TTTCGTTCCTTCCCGTCCTCTT	22	19	1.85962	AtTAS1c(NbmiR6019aTS)-NbSu	291	312	-
TCGTCTAAAGAACAGTTGCTA	21	19	1.85962	AtTAS1c(NbmiR6019aTS)-NbSu	576	596	-
ATCGACGAACTAGAAAAGACA	21	19	1.85962	AtTAS1c(NbmiR6019aTS)-NbSu	478	498	-
GAAAAGACATTGGACATATTC	21	19	1.85962	AtTAS1c(NbmiR6019aTS)-NbSu	490	510	-
TATTCTAAGTCCAACATAGCG	21	19	1.85962	AtTAS1c(NbmiR6019aTS)-NbSu	440	460	-
GCCGTTAGATCGAGTCATGGT	21	19	1.85962	AtTAS1c(NbmiR6019aTS)-NbSu	135	155	-
TTCGTTGGGTTACGGATGTTT	21	19	1.85962	AtTAS1c(NbmiR6019aTS)-NbSu	320	340	-
TCCAATTTTCACCAGCCATGT	21	19	1.85962	AtTAS1c(NbmiR6019aTS)-NbSu	265	285	-
TTAGTTTGAGATTGCGTTTG	20	19	1.85962	AtTAS1c(NbmiR6019aTS)-NbSu	220	239	-
CAATGTCCCGGTCCAATTTTCACC	24	18	1.76174	AtTAS1c(NbmiR6019aTS)-NbSu	254	277	-
TTTTCGAGATGAAACAGCATTGTT	24	18	1.76174	AtTAS1c(NbmiR6019aTS)-NbSu	338	361	-
TCTTTGATTTCGTTGGGTTACGGA	24	18	1.76174	AtTAS1c(NbmiR6019aTS)-NbSu	312	335	-
AGTCACCTGTATAGACCATTTATG	24	18	1.76174	AtTAS1c(NbmiR6019aTS)-NbSu	378	401	-
TTAACACAAAAGTGAGATGGGTTC	24	18	1.76174	AtTAS1c(NbmiR6019aTS)-NbSu	97	120	-
TGGATCTTAGAAAATTATTCTAAG	24	18	1.76174	AtTAS1c(NbmiR6019aTS)-NbSu	425	448	-
CGAGATGAAACAGCATTGTTTTGT	24	18	1.76174	AtTAS1c(NbmiR6019aTS)-NbSu	342	365	-
CCTAAGGAATCGTTCATTGATTTC	24	18	1.76174	AtTAS1c(NbmiR6019aTS)-NbSu	890	913	-
TTGTCTCATAGAAAGGTACTTTCG	24	18	1.76174	AtTAS1c(NbmiR6019aTS)-NbSu	157	180	-
GTTGGGTTACGGATGTTTTCGAGA	24	18	1.76174	AtTAS1c(NbmiR6019aTS)-NbSu	323	346	-
GATCATGTTCCGCCGTTAGATCGA	24	18	1.76174	AtTAS1c(NbmiR6019aTS)-NbSu	124	147	-
TTCTTAGATCATGTTCCGCCGTT	23	18	1.76174	AtTAS1c(NbmiR6019aTS)-NbSu	118	140	-
GTGAGATGGGTTCTTAGATCATG	23	18	1.76174	AtTAS1c(NbmiR6019aTS)-NbSu	108	130	-
AGAAAAACAAGAGCGCCGTCAAG	23	18	1.76174	AtTAS1c(NbmiR6019aTS)-NbSu	46	68	-
CCTAAACGGCTAAGCCCGACGTC	23	18	1.76174	AtTAS1c(NbmiR6019aTS)-NbSu	10	32	-
ATCGGTGGATCTTAGAAAATTA	22	18	1.76174	AtTAS1c(NbmiR6019aTS)-NbSu	420	441	-
CCGAGGTGTAGCGAAGAAGCAT	22	18	1.76174	AtTAS1c(NbmiR6019aTS)-NbSu	706	727	-
TCGAGTAGAGCGTCGTCTATAG	22	18	1.76174	AtTAS1c(NbmiR6019aTS)-NbSu	198	219	-
TCAGAAGTTAGGTTCAATGTCC	22	18	1.76174	AtTAS1c(NbmiR6019aTS)-NbSu	240	261	-
CCCTTTCGTAAGCTTCCTAAGG	22	18	1.76174	AtTAS1c(NbmiR6019aTS)-NbSu	875	896	-
GTCTCATAGAAAGGTACTTTCG	22	18	1.76174	AtTAS1c(NbmiR6019aTS)-NbSu	159	180	-
AGATCATGTTCCGCCGTTAGAT	22	18	1.76174	AtTAS1c(NbmiR6019aTS)-NbSu	123	144	-
AAAAAGAGAAAAACAAGAGCG	21	18	1.76174	AtTAS1c(NbmiR6019aTS)-NbSu	40	60	-
CAGTTTCGTTCCTTCCCGTCC	21	18	1.76174	AtTAS1c(NbmiR6019aTS)-NbSu	288	308	-
GAAAATTATTCTAAGTCCAAC	21	18	1.76174	AtTAS1c(NbmiR6019aTS)-NbSu	434	454	-
GTCAGAAGTTAGGTTCAATGT	21	18	1.76174	AtTAS1c(NbmiR6019aTS)-NbSu	239	259	-
AAGTCACCTGTATAGACCATT	21	18	1.76174	AtTAS1c(NbmiR6019aTS)-NbSu	377	397	-
TATTCTAAGTTCAACATATCG	21	18	1.76174	AtTAS1c(NbmiR6019aTS)-NbSu	461	481	-
TTACGGATGTTTTCGAGATGA	21	18	1.76174	AtTAS1c(NbmiR6019aTS)-NbSu	329	349	-
GCGTCGTCTATAGTTAGTTT	20	18	1.76174	AtTAS1c(NbmiR6019aTS)-NbSu	207	226	-
AGTCATGGTCTTGTCTCATA	20	18	1.76174	AtTAS1c(NbmiR6019aTS)-NbSu	147	166	-
AAGAGAAAAACAAGAGCGCC	20	18	1.76174	AtTAS1c(NbmiR6019aTS)-NbSu	43	62	-
AGAAAAACAAGAGCGCCGTC	20	18	1.76174	AtTAS1c(NbmiR6019aTS)-NbSu	46	65	-
CACCTGTATAGACCATTTAT	20	18	1.76174	AtTAS1c(NbmiR6019aTS)-NbSu	381	400	-
TGATTTCCACTGCTTCATTGTATA	24	17	1.66387	AtTAS1c(NbmiR6019aTS)-NbSu	907	930	-
AGTCATGGTCTTGTCTCATAGAAA	24	17	1.66387	AtTAS1c(NbmiR6019aTS)-NbSu	147	170	-
CTTCTTTTGAGTATCGAGTAGAGC	24	17	1.66387	AtTAS1c(NbmiR6019aTS)-NbSu	185	208	-
GACTCCCGGAATTCCATCGGTGGA	24	17	1.66387	AtTAS1c(NbmiR6019aTS)-NbSu	405	428	-
CCGTCAAGCTCTGCAAATACGATC	24	17	1.66387	AtTAS1c(NbmiR6019aTS)-NbSu	61	84	-
CTAAGTCCAACATAGCGTATTCTA	24	17	1.66387	AtTAS1c(NbmiR6019aTS)-NbSu	444	467	-
GTTTGAGATTGCGTTTGTCAGAAG	24	17	1.66387	AtTAS1c(NbmiR6019aTS)-NbSu	223	246	-
GTCGTCTATAGTTAGTTTGAGATT	24	17	1.66387	AtTAS1c(NbmiR6019aTS)-NbSu	209	232	-
CATGTGTCAGTTTCGTTCCTTCCC	24	17	1.66387	AtTAS1c(NbmiR6019aTS)-NbSu	281	304	-
GTGTTAATGTACCATGGCCGATAT	24	17	1.66387	AtTAS1c(NbmiR6019aTS)-NbSu	780	803	-
CCAATTTTCACCAGCCATGTGTCA	24	17	1.66387	AtTAS1c(NbmiR6019aTS)-NbSu	266	289	-
TTGATTTCGTTGGGTTACGGATGT	24	17	1.66387	AtTAS1c(NbmiR6019aTS)-NbSu	315	338	-
ATGGTCTTGTCTCATAGAAAGGT	23	17	1.66387	AtTAS1c(NbmiR6019aTS)-NbSu	151	173	-
TTTGAAAAGCTTGAGTAGTTTC	22	17	1.66387	AtTAS1c(NbmiR6019aTS)-NbSu	681	702	-
AATCGTTCATTGATTTCCACTG	22	17	1.66387	AtTAS1c(NbmiR6019aTS)-NbSu	897	918	-
GAGATGGGTTCTTAGATCATGT	22	17	1.66387	AtTAS1c(NbmiR6019aTS)-NbSu	110	131	-
CATATAATTCTGGGTCAAGAGA	22	17	1.66387	AtTAS1c(NbmiR6019aTS)-NbSu	958	979	-
TCCCGGTCCAATTTTCACCAGC	22	17	1.66387	AtTAS1c(NbmiR6019aTS)-NbSu	259	280	-
TCCCGTCCTCTTCTTTGATTT	21	17	1.66387	AtTAS1c(NbmiR6019aTS)-NbSu	301	321	-
GTTAAACATTTACAAGTCACC	21	17	1.66387	AtTAS1c(NbmiR6019aTS)-NbSu	364	384	-
ATATGCAGAAAAAAAGATGTT	21	17	1.66387	AtTAS1c(NbmiR6019aTS)-NbSu	654	674	-
GCAAATACGATCTGTAAGTCC	21	17	1.66387	AtTAS1c(NbmiR6019aTS)-NbSu	73	93	-
CCGAGGTGTAGCGAAGAAGC	20	17	1.66387	AtTAS1c(NbmiR6019aTS)-NbSu	706	725	-
CGTTTGTCAGAAGTTAGGTT	20	17	1.66387	AtTAS1c(NbmiR6019aTS)-NbSu	234	253	-
ATATTGTTTTGAATGTGTTC	20	17	1.66387	AtTAS1c(NbmiR6019aTS)-NbSu	536	555	-
AGTTTGAGATTGCGTTTGTC	20	17	1.66387	AtTAS1c(NbmiR6019aTS)-NbSu	222	241	-
TGTGTCAGTTTCGTTCCTTCCCGT	24	16	1.56599	AtTAS1c(NbmiR6019aTS)-NbSu	283	306	-
CCATGTGTCAGTTTCGTTCCTTCC	24	16	1.56599	AtTAS1c(NbmiR6019aTS)-NbSu	280	303	-
GATATCGGTTTTATTGAAAGAAAA	24	16	1.56599	AtTAS1c(NbmiR6019aTS)-NbSu	799	822	-
TCTAAAGAACAGTTGCTAATACAG	24	16	1.56599	AtTAS1c(NbmiR6019aTS)-NbSu	579	602	-
GCTAGTTTTCTTATACCCTTTCGT	24	16	1.56599	AtTAS1c(NbmiR6019aTS)-NbSu	860	883	-
TAATACAAAACATATTCGAGGATA	24	16	1.56599	AtTAS1c(NbmiR6019aTS)-NbSu	633	656	-
CTTGTCTCATAGAAAGGTACTTTC	24	16	1.56599	AtTAS1c(NbmiR6019aTS)-NbSu	156	179	-
AACACAAAAGTGAGATGGGTTCTT	24	16	1.56599	AtTAS1c(NbmiR6019aTS)-NbSu	99	122	-
CCTCTTCTTTGATTTCGTTGGGTT	24	16	1.56599	AtTAS1c(NbmiR6019aTS)-NbSu	307	330	-
CTTTTGAGTATCGAGTAGAGCGTC	24	16	1.56599	AtTAS1c(NbmiR6019aTS)-NbSu	188	211	-
TTGAGATTGCGTTTGTCAGAAGTT	24	16	1.56599	AtTAS1c(NbmiR6019aTS)-NbSu	225	248	-
TGGGTTCTTAGATCATGTTCCGCC	24	16	1.56599	AtTAS1c(NbmiR6019aTS)-NbSu	114	137	-
TGTTTTGAATGTGTTCAAGTAAAT	24	16	1.56599	AtTAS1c(NbmiR6019aTS)-NbSu	540	563	-
AAAATTATTCTAAGTCCAACATAG	24	16	1.56599	AtTAS1c(NbmiR6019aTS)-NbSu	435	458	-
ATATCGACGAACTAGAAAAGACA	23	16	1.56599	AtTAS1c(NbmiR6019aTS)-NbSu	476	498	-
TAGTTAGTTTGAGATTGCGTTTG	23	16	1.56599	AtTAS1c(NbmiR6019aTS)-NbSu	217	239	-
TTCTTTGATTTCGTTGGGTTACG	23	16	1.56599	AtTAS1c(NbmiR6019aTS)-NbSu	311	333	-
CGTCTAAAGAACAGTTGCTAATA	23	16	1.56599	AtTAS1c(NbmiR6019aTS)-NbSu	577	599	-
TTGATTTCGTTGGGTTACGGAT	22	16	1.56599	AtTAS1c(NbmiR6019aTS)-NbSu	315	336	-
AAAAGTGAGATGGGTTCTTAGA	22	16	1.56599	AtTAS1c(NbmiR6019aTS)-NbSu	104	125	-
TTCGTTGGGTTACGGATGTTTT	22	16	1.56599	AtTAS1c(NbmiR6019aTS)-NbSu	320	341	-
AATTATTCTAAGTCCAACATAG	22	16	1.56599	AtTAS1c(NbmiR6019aTS)-NbSu	437	458	-
TTGCGTTTGTCAGAAGTTAGGT	22	16	1.56599	AtTAS1c(NbmiR6019aTS)-NbSu	231	252	-
TCTCATAGAAAGGTACTTTCGT	22	16	1.56599	AtTAS1c(NbmiR6019aTS)-NbSu	160	181	-
GTCAAGCTCTGCAAATACGATC	22	16	1.56599	AtTAS1c(NbmiR6019aTS)-NbSu	63	84	-
ATTTCGTTGGGTTACGGATGTT	22	16	1.56599	AtTAS1c(NbmiR6019aTS)-NbSu	318	339	-
GCGTCGTCTATAGTTAGTTTGA	22	16	1.56599	AtTAS1c(NbmiR6019aTS)-NbSu	207	228	-
AAGCTCTGCAAATACGATCTGT	22	16	1.56599	AtTAS1c(NbmiR6019aTS)-NbSu	66	87	-
CTTCCCGTCCTCTTCTTTGAT	21	16	1.56599	AtTAS1c(NbmiR6019aTS)-NbSu	299	319	-
ATACAGTTACTTATTTCAATA	21	16	1.56599	AtTAS1c(NbmiR6019aTS)-NbSu	597	617	-
GGTCTTGTCTCATAGAAAGGT	21	16	1.56599	AtTAS1c(NbmiR6019aTS)-NbSu	153	173	-
GTGAGATGGGTTCTTAGATCA	21	16	1.56599	AtTAS1c(NbmiR6019aTS)-NbSu	108	128	-
TTATTCTAAGTCCAACATAGC	21	16	1.56599	AtTAS1c(NbmiR6019aTS)-NbSu	439	459	-
GAGTATCGAGTAGAGCGTCGT	21	16	1.56599	AtTAS1c(NbmiR6019aTS)-NbSu	193	213	-
TGATTTCGTTGGGTTACGGAT	21	16	1.56599	AtTAS1c(NbmiR6019aTS)-NbSu	316	336	-
TCTTTTGAGTATCGAGTAGAG	21	16	1.56599	AtTAS1c(NbmiR6019aTS)-NbSu	187	207	-
GTTATTTTGAAAAGCTTGAGT	21	16	1.56599	AtTAS1c(NbmiR6019aTS)-NbSu	676	696	-
CGTCGTCTATAGTTAGTTTGA	21	16	1.56599	AtTAS1c(NbmiR6019aTS)-NbSu	208	228	-
CGACGTCAAATACCAAAAAG	20	16	1.56599	AtTAS1c(NbmiR6019aTS)-NbSu	26	45	-
ATGTGTTCAAGTAAATGAGA	20	16	1.56599	AtTAS1c(NbmiR6019aTS)-NbSu	548	567	-
TTCCGCCGTTAGATCGAGTC	20	16	1.56599	AtTAS1c(NbmiR6019aTS)-NbSu	131	150	-
CTTTGATTTCGTTGGGTTACGGAT	24	15	1.46812	AtTAS1c(NbmiR6019aTS)-NbSu	313	336	-
ATTTTGAAAAGCTTGAGTAGTTTC	24	15	1.46812	AtTAS1c(NbmiR6019aTS)-NbSu	679	702	-
GAGATGAAACAGCATTGTTTTGTT	24	15	1.46812	AtTAS1c(NbmiR6019aTS)-NbSu	343	366	-
AAGAACAGTTGCTAATACAGTTAC	24	15	1.46812	AtTAS1c(NbmiR6019aTS)-NbSu	583	606	-
GCGCCGTCAAGCTCTGCAAATACG	24	15	1.46812	AtTAS1c(NbmiR6019aTS)-NbSu	58	81	-
CGTTGGGTTACGGATGTTTTCGAG	24	15	1.46812	AtTAS1c(NbmiR6019aTS)-NbSu	322	345	-
TTTGATTTCGTTGGGTTACGGATG	24	15	1.46812	AtTAS1c(NbmiR6019aTS)-NbSu	314	337	-
TTTCTTTATGTTTTCACTTTGTAA	24	15	1.46812	AtTAS1c(NbmiR6019aTS)-NbSu	748	771	-
TCAGAAGTTAGGTTCAATGTCCCG	24	15	1.46812	AtTAS1c(NbmiR6019aTS)-NbSu	240	263	-
AAGCCCGACGTCAAATACCAAAA	23	15	1.46812	AtTAS1c(NbmiR6019aTS)-NbSu	21	43	-
TGTGTTAATGTACCATGGCCGA	22	15	1.46812	AtTAS1c(NbmiR6019aTS)-NbSu	779	800	-
GGTTCTTAGATCATGTTCCGCC	22	15	1.46812	AtTAS1c(NbmiR6019aTS)-NbSu	116	137	-
AGAAAATTATTCTAAGTCCAAC	22	15	1.46812	AtTAS1c(NbmiR6019aTS)-NbSu	433	454	-
TACAACTGTATCGACCATCATA	22	15	1.46812	AtTAS1c(NbmiR6019aTS)-NbSu	940	961	-
GCGTATTCTAAGTTCAACATAT	22	15	1.46812	AtTAS1c(NbmiR6019aTS)-NbSu	458	479	-
TTTCAAGTCGTCTAAAGAACAG	22	15	1.46812	AtTAS1c(NbmiR6019aTS)-NbSu	569	590	-
ATTTATGTATGACTCCCGGAAT	22	15	1.46812	AtTAS1c(NbmiR6019aTS)-NbSu	395	416	-
CCCGTCCTCTTCTTTGATTTC	21	15	1.46812	AtTAS1c(NbmiR6019aTS)-NbSu	302	322	-
TGAAAAGCTTGAGTAGTTTCT	21	15	1.46812	AtTAS1c(NbmiR6019aTS)-NbSu	683	703	-
AGGTTCAATGTCCCGGTCCAA	21	15	1.46812	AtTAS1c(NbmiR6019aTS)-NbSu	249	269	-
ATTTTCACCAGCCATGTGTCA	21	15	1.46812	AtTAS1c(NbmiR6019aTS)-NbSu	269	289	-
TTGAGATTGCGTTTGTCAGAA	21	15	1.46812	AtTAS1c(NbmiR6019aTS)-NbSu	225	245	-
AGATGAAACAGCATTGTTTTG	21	15	1.46812	AtTAS1c(NbmiR6019aTS)-NbSu	344	364	-
TGAGTAGTTTCTCTCCGAGGT	21	15	1.46812	AtTAS1c(NbmiR6019aTS)-NbSu	692	712	-
GTCTAAAGAACAGTTGCTAAT	21	15	1.46812	AtTAS1c(NbmiR6019aTS)-NbSu	578	598	-
TGTGTTAATGTACCATGGCCG	21	15	1.46812	AtTAS1c(NbmiR6019aTS)-NbSu	779	799	-
TCATGGTCTTGTCTCATAGAA	21	15	1.46812	AtTAS1c(NbmiR6019aTS)-NbSu	149	169	-
CTATAGTTAGTTTGAGATTGC	21	15	1.46812	AtTAS1c(NbmiR6019aTS)-NbSu	214	234	-
GTTAGGTTCAATGTCCCGGTC	21	15	1.46812	AtTAS1c(NbmiR6019aTS)-NbSu	246	266	-
GCGCCGTCAAGCTCTGCAAAT	21	15	1.46812	AtTAS1c(NbmiR6019aTS)-NbSu	58	78	-
TAGCGTATTCTAAGTTCAACA	21	15	1.46812	AtTAS1c(NbmiR6019aTS)-NbSu	456	476	-
CGCCGTTAGATCGAGTCATGG	21	15	1.46812	AtTAS1c(NbmiR6019aTS)-NbSu	134	154	-
TTAAACATTTACAAGTCACCT	21	15	1.46812	AtTAS1c(NbmiR6019aTS)-NbSu	365	385	-
GTTAATGTACCATGGCCGATA	21	15	1.46812	AtTAS1c(NbmiR6019aTS)-NbSu	782	802	-
GAACAGTTGCTAATACAGTT	20	15	1.46812	AtTAS1c(NbmiR6019aTS)-NbSu	585	604	-
TTTCAAGTCGTCTAAAGAAC	20	15	1.46812	AtTAS1c(NbmiR6019aTS)-NbSu	569	588	-
GTCCCGGTCCAATTTTCACCAGCC	24	14	1.37024	AtTAS1c(NbmiR6019aTS)-NbSu	258	281	-
ATCGACCATCATATAATTCTGGGT	24	14	1.37024	AtTAS1c(NbmiR6019aTS)-NbSu	949	972	-
ACCATCATATAATTCTGGGTCAAG	24	14	1.37024	AtTAS1c(NbmiR6019aTS)-NbSu	953	976	-
CGTAAGCTTCCTAAGGAATCGTTC	24	14	1.37024	AtTAS1c(NbmiR6019aTS)-NbSu	881	904	-
CAAATACGATCTGTAAGTCCATCT	24	14	1.37024	AtTAS1c(NbmiR6019aTS)-NbSu	74	97	-
CTAGTTTTCTTATACCCTTTCGTA	24	14	1.37024	AtTAS1c(NbmiR6019aTS)-NbSu	861	884	-
TCTTATACCCTTTCGTAAGCTTCC	24	14	1.37024	AtTAS1c(NbmiR6019aTS)-NbSu	868	891	-
TTGCGTTTGTCAGAAGTTAGGTTC	24	14	1.37024	AtTAS1c(NbmiR6019aTS)-NbSu	231	254	-
AAACATTTACAAGTCACCTGTATA	24	14	1.37024	AtTAS1c(NbmiR6019aTS)-NbSu	367	390	-
GAGTATCGAGTAGAGCGTCGTCT	23	14	1.37024	AtTAS1c(NbmiR6019aTS)-NbSu	193	215	-
TTCAAGTCGTCTAAAGAACAGTT	23	14	1.37024	AtTAS1c(NbmiR6019aTS)-NbSu	570	592	-
TAATACAAAACATATTCGAGGAT	23	14	1.37024	AtTAS1c(NbmiR6019aTS)-NbSu	633	655	-
TGACTCCCGGAATTCCATCGGTG	23	14	1.37024	AtTAS1c(NbmiR6019aTS)-NbSu	404	426	-
TTTCGTAAGCTTCCTAAGGAATC	23	14	1.37024	AtTAS1c(NbmiR6019aTS)-NbSu	878	900	-
TTTCAAGTCGTCTAAAGAACAGT	23	14	1.37024	AtTAS1c(NbmiR6019aTS)-NbSu	569	591	-
CGTCCTCTTCTTTGATTTCGTTG	23	14	1.37024	AtTAS1c(NbmiR6019aTS)-NbSu	304	326	-
TTATGTATGACTCCCGGAATTC	22	14	1.37024	AtTAS1c(NbmiR6019aTS)-NbSu	397	418	-
ATTTTGAAAAGCTTGAGTAGTT	22	14	1.37024	AtTAS1c(NbmiR6019aTS)-NbSu	679	700	-
GTTGGGTTACGGATGTTTTCGA	22	14	1.37024	AtTAS1c(NbmiR6019aTS)-NbSu	323	344	-
CACCAGCCATGTGTCAGTTTCG	22	14	1.37024	AtTAS1c(NbmiR6019aTS)-NbSu	274	295	-
AACGGCTAAGCCCGACGTCAAA	22	14	1.37024	AtTAS1c(NbmiR6019aTS)-NbSu	14	35	-
GTTCTTAGATCATGTTCCGCCG	22	14	1.37024	AtTAS1c(NbmiR6019aTS)-NbSu	117	138	-
CATCATATAATTCTGGGTCAAG	22	14	1.37024	AtTAS1c(NbmiR6019aTS)-NbSu	955	976	-
CGACGAACTAGAAAAGACATTG	22	14	1.37024	AtTAS1c(NbmiR6019aTS)-NbSu	480	501	-
GCTTCCTAAGGAATCGTTCATT	22	14	1.37024	AtTAS1c(NbmiR6019aTS)-NbSu	886	907	-
TCTATAGTTAGTTTGAGATTGC	22	14	1.37024	AtTAS1c(NbmiR6019aTS)-NbSu	213	234	-
GTTTGTTATTTTGAAAAGCTTG	22	14	1.37024	AtTAS1c(NbmiR6019aTS)-NbSu	672	693	-
TGTTAATGTACCATGGCCGAT	21	14	1.37024	AtTAS1c(NbmiR6019aTS)-NbSu	781	801	-
TGTGTTCAAGTAAATGAGATT	21	14	1.37024	AtTAS1c(NbmiR6019aTS)-NbSu	549	569	-
CGTATTCTAAGTTCAACATAT	21	14	1.37024	AtTAS1c(NbmiR6019aTS)-NbSu	459	479	-
AAGTTAGGTTCAATGTCCCGG	21	14	1.37024	AtTAS1c(NbmiR6019aTS)-NbSu	244	264	-
GATTGCGTTTGTCAGAAGTTA	21	14	1.37024	AtTAS1c(NbmiR6019aTS)-NbSu	229	249	-
AGCGTATTCTAAGTTCAACAT	21	14	1.37024	AtTAS1c(NbmiR6019aTS)-NbSu	457	477	-
TCTAAGTTCAACATATCGACG	21	14	1.37024	AtTAS1c(NbmiR6019aTS)-NbSu	464	484	-
CTTCTTTTGAGTATCGAGTAG	21	14	1.37024	AtTAS1c(NbmiR6019aTS)-NbSu	185	205	-
GGTTACGGATGTTTTCGAGAT	21	14	1.37024	AtTAS1c(NbmiR6019aTS)-NbSu	327	347	-
ACTAGAAAAGACATTGGACAT	21	14	1.37024	AtTAS1c(NbmiR6019aTS)-NbSu	486	506	-
AGTCCATCTTAACACAAAAGT	21	14	1.37024	AtTAS1c(NbmiR6019aTS)-NbSu	89	109	-
GGTCTTGTCTCATAGAAAGG	20	14	1.37024	AtTAS1c(NbmiR6019aTS)-NbSu	153	172	-
TATTGTTTTGAATGTGTTCA	20	14	1.37024	AtTAS1c(NbmiR6019aTS)-NbSu	537	556	-
GCTCTGCAAATACGATCTGT	20	14	1.37024	AtTAS1c(NbmiR6019aTS)-NbSu	68	87	-
GAGATGAAACAGCATTGTTT	20	14	1.37024	AtTAS1c(NbmiR6019aTS)-NbSu	343	362	-
GAAAAACAAGAGCGCCGTCA	20	14	1.37024	AtTAS1c(NbmiR6019aTS)-NbSu	47	66	-
AACTTTACAACTGTATCGACCATC	24	13	1.27237	AtTAS1c(NbmiR6019aTS)-NbSu	935	958	-
AGTTTCGTTCCTTCCCGTCCTCTT	24	13	1.27237	AtTAS1c(NbmiR6019aTS)-NbSu	289	312	-
ATTTACAAGTCACCTGTATAGACC	24	13	1.27237	AtTAS1c(NbmiR6019aTS)-NbSu	371	394	-
GATCTGTAAGTCCATCTTAACACA	24	13	1.27237	AtTAS1c(NbmiR6019aTS)-NbSu	81	104	-
TCTTTTGAGTATCGAGTAGAGCGT	24	13	1.27237	AtTAS1c(NbmiR6019aTS)-NbSu	187	210	-
GTTTCGTTCCTTCCCGTCCTCTTC	24	13	1.27237	AtTAS1c(NbmiR6019aTS)-NbSu	290	313	-
CATCATATAATTCTGGGTCAAGAG	24	13	1.27237	AtTAS1c(NbmiR6019aTS)-NbSu	955	978	-
GTAGTTTCTCTCCGAGGTGTAGCG	24	13	1.27237	AtTAS1c(NbmiR6019aTS)-NbSu	695	718	-
AACTAGAAAAGACATTGGACATAT	24	13	1.27237	AtTAS1c(NbmiR6019aTS)-NbSu	485	508	-
TTAGTTTGAGATTGCGTTTGTCAG	24	13	1.27237	AtTAS1c(NbmiR6019aTS)-NbSu	220	243	-
TTTCGTTCCTTCCCGTCCTCTTCT	24	13	1.27237	AtTAS1c(NbmiR6019aTS)-NbSu	291	314	-
ATGAAAATAGAACACCACATCGTA	24	13	1.27237	AtTAS1c(NbmiR6019aTS)-NbSu	979	1002	-
AATACAGTTACTTATTTCAATAAA	24	13	1.27237	AtTAS1c(NbmiR6019aTS)-NbSu	596	619	-
GTCAAGCTCTGCAAATACGATCTG	24	13	1.27237	AtTAS1c(NbmiR6019aTS)-NbSu	63	86	-
TTTACAAGTCACCTGTATAGACCA	24	13	1.27237	AtTAS1c(NbmiR6019aTS)-NbSu	372	395	-
TTATGCTAGTTTTCTTATACCCTT	24	13	1.27237	AtTAS1c(NbmiR6019aTS)-NbSu	856	879	-
GAGGATATGCAGAAAAAAAGATG	23	13	1.27237	AtTAS1c(NbmiR6019aTS)-NbSu	650	672	-
ATGCAGAAAAAAAGATGTTTGTT	23	13	1.27237	AtTAS1c(NbmiR6019aTS)-NbSu	656	678	-
TGTCAGTTTCGTTCCTTCCCGTC	23	13	1.27237	AtTAS1c(NbmiR6019aTS)-NbSu	285	307	-
CCAAAAAGAGAAAAACAAGAGC	22	13	1.27237	AtTAS1c(NbmiR6019aTS)-NbSu	38	59	-
ATGTTACTTCTGTTTTGGCTTT	22	13	1.27237	AtTAS1c(NbmiR6019aTS)-NbSu	826	847	-
ACTTCTGTTTTGGCTTTGCAAT	22	13	1.27237	AtTAS1c(NbmiR6019aTS)-NbSu	831	852	-
TAGTTAGTTTGAGATTGCGTTT	22	13	1.27237	AtTAS1c(NbmiR6019aTS)-NbSu	217	238	-
GTTAGATCGAGTCATGGTCTTG	22	13	1.27237	AtTAS1c(NbmiR6019aTS)-NbSu	138	159	-
CCTAAACCTAAACGGCTAAGCC	22	13	1.27237	AtTAS1c(NbmiR6019aTS)-NbSu	4	25	-
GTTGCTAATACAGTTACTTATT	22	13	1.27237	AtTAS1c(NbmiR6019aTS)-NbSu	590	611	-
TTTTGAGTATCGAGTAGAGCGT	22	13	1.27237	AtTAS1c(NbmiR6019aTS)-NbSu	189	210	-
GATTGCGTTTGTCAGAAGTTAG	22	13	1.27237	AtTAS1c(NbmiR6019aTS)-NbSu	229	250	-
CTCTCCGAGGTGTAGCGAAGA	21	13	1.27237	AtTAS1c(NbmiR6019aTS)-NbSu	702	722	-
TATTCGAGGATATGCAGAAAA	21	13	1.27237	AtTAS1c(NbmiR6019aTS)-NbSu	645	665	-
TGCAAATACGATCTGTAAGTC	21	13	1.27237	AtTAS1c(NbmiR6019aTS)-NbSu	72	92	-
TATTTGTGTTAATGTACCATG	21	13	1.27237	AtTAS1c(NbmiR6019aTS)-NbSu	775	795	-
TTTTGAAAAGCTTGAGTAGTT	21	13	1.27237	AtTAS1c(NbmiR6019aTS)-NbSu	680	700	-
ACGTCAAATACCAAAAAGAGA	21	13	1.27237	AtTAS1c(NbmiR6019aTS)-NbSu	28	48	-
TTTATGTATGACTCCCGGAAT	21	13	1.27237	AtTAS1c(NbmiR6019aTS)-NbSu	396	416	-
TTATGTTACTTCTGTTTTGGC	21	13	1.27237	AtTAS1c(NbmiR6019aTS)-NbSu	824	844	-
CTTGTCTCATAGAAAGGTACT	21	13	1.27237	AtTAS1c(NbmiR6019aTS)-NbSu	156	176	-
ATTTCGTTGGGTTACGGATGT	21	13	1.27237	AtTAS1c(NbmiR6019aTS)-NbSu	318	338	-
GGGTTACGGATGTTTTCGAG	20	13	1.27237	AtTAS1c(NbmiR6019aTS)-NbSu	326	345	-
GATTTCGTTGGGTTACGGAT	20	13	1.27237	AtTAS1c(NbmiR6019aTS)-NbSu	317	336	-
GGGTTCTTAGATCATGTTCC	20	13	1.27237	AtTAS1c(NbmiR6019aTS)-NbSu	115	134	-
CGAACTAGAAAAGACATTGG	20	13	1.27237	AtTAS1c(NbmiR6019aTS)-NbSu	483	502	-
GAGATTGCGTTTGTCAGAAGTTAG	24	12	1.17449	AtTAS1c(NbmiR6019aTS)-NbSu	227	250	-
GAAGCATCATCTACTTTGTAATGT	24	12	1.17449	AtTAS1c(NbmiR6019aTS)-NbSu	721	744	-
CTTAACACAAAAGTGAGATGGGTT	24	12	1.17449	AtTAS1c(NbmiR6019aTS)-NbSu	96	119	-
TTGAAAGAAAATTTATGTTACTTC	24	12	1.17449	AtTAS1c(NbmiR6019aTS)-NbSu	812	835	-
GTGAGATGGGTTCTTAGATCATGT	24	12	1.17449	AtTAS1c(NbmiR6019aTS)-NbSu	108	131	-
CTAGAAAAGACATTGGACATATTC	24	12	1.17449	AtTAS1c(NbmiR6019aTS)-NbSu	487	510	-
CACTGCTTCATTGTATATTAAAAC	24	12	1.17449	AtTAS1c(NbmiR6019aTS)-NbSu	914	937	-
ATACAGTTACTTATTTCAATAAAT	24	12	1.17449	AtTAS1c(NbmiR6019aTS)-NbSu	597	620	-
TTCCAGGATATGCAAAAGAAAACA	24	12	1.17449	AtTAS1c(NbmiR6019aTS)-NbSu	508	531	-
ACTTCTGTTTTGGCTTTGCAATCA	24	12	1.17449	AtTAS1c(NbmiR6019aTS)-NbSu	831	854	-
AATTTTCACCAGCCATGTGTCAGT	24	12	1.17449	AtTAS1c(NbmiR6019aTS)-NbSu	268	291	-
GTCCAATTTTCACCAGCCATGTGT	24	12	1.17449	AtTAS1c(NbmiR6019aTS)-NbSu	264	287	-
GATGAAAATAGAACACCACATCGT	24	12	1.17449	AtTAS1c(NbmiR6019aTS)-NbSu	978	1001	-
ACCTGTATAGACCATTTATGTAT	23	12	1.17449	AtTAS1c(NbmiR6019aTS)-NbSu	382	404	-
GCGTCGTCTATAGTTAGTTTGAG	23	12	1.17449	AtTAS1c(NbmiR6019aTS)-NbSu	207	229	-
GAAAAGACATTGGACATATTCCA	23	12	1.17449	AtTAS1c(NbmiR6019aTS)-NbSu	490	512	-
TACAAGTCACCTGTATAGACCAT	23	12	1.17449	AtTAS1c(NbmiR6019aTS)-NbSu	374	396	-
TTTCTCTCCGAGGTGTAGCGAAG	23	12	1.17449	AtTAS1c(NbmiR6019aTS)-NbSu	699	721	-
TATTCTAAGTCCAACATAGCGTA	23	12	1.17449	AtTAS1c(NbmiR6019aTS)-NbSu	440	462	-
CTAGAAAAGACATTGGACATATT	23	12	1.17449	AtTAS1c(NbmiR6019aTS)-NbSu	487	509	-
GAACTAGAAAAGACATTGGACAT	23	12	1.17449	AtTAS1c(NbmiR6019aTS)-NbSu	484	506	-
CGCCGTCAAGCTCTGCAAATACG	23	12	1.17449	AtTAS1c(NbmiR6019aTS)-NbSu	59	81	-
TAGCGTATTCTAAGTTCAACAT	22	12	1.17449	AtTAS1c(NbmiR6019aTS)-NbSu	456	477	-
TTTTCGAGATGAAACAGCATTG	22	12	1.17449	AtTAS1c(NbmiR6019aTS)-NbSu	338	359	-
TTTGTCAGAAGTTAGGTTCAAT	22	12	1.17449	AtTAS1c(NbmiR6019aTS)-NbSu	236	257	-
TTATACCCTTTCGTAAGCTTCC	22	12	1.17449	AtTAS1c(NbmiR6019aTS)-NbSu	870	891	-
AATATTGTTTTGAATGTGTTCA	22	12	1.17449	AtTAS1c(NbmiR6019aTS)-NbSu	535	556	-
TCCAGGATATGCAAAAGAAAAC	22	12	1.17449	AtTAS1c(NbmiR6019aTS)-NbSu	509	530	-
ATCGAGTCATGGTCTTGTCTCA	22	12	1.17449	AtTAS1c(NbmiR6019aTS)-NbSu	143	164	-
TTTCACCAGCCATGTGTCAGTT	22	12	1.17449	AtTAS1c(NbmiR6019aTS)-NbSu	271	292	-
TTAACACAAAAGTGAGATGGGT	22	12	1.17449	AtTAS1c(NbmiR6019aTS)-NbSu	97	118	-
GCTCTGCAAATACGATCTGTAA	22	12	1.17449	AtTAS1c(NbmiR6019aTS)-NbSu	68	89	-
TCGTCTATAGTTAGTTTGAGAT	22	12	1.17449	AtTAS1c(NbmiR6019aTS)-NbSu	210	231	-
TTCTAAGTCCAACATAGCGTAT	22	12	1.17449	AtTAS1c(NbmiR6019aTS)-NbSu	442	463	-
TCGTTCATTGATTTCCACTGCT	22	12	1.17449	AtTAS1c(NbmiR6019aTS)-NbSu	899	920	-
GAAGTTAGGTTCAATGTCCCGG	22	12	1.17449	AtTAS1c(NbmiR6019aTS)-NbSu	243	264	-
CGAGGATATGCAGAAAAAAAGA	22	12	1.17449	AtTAS1c(NbmiR6019aTS)-NbSu	649	670	-
CGGATGTTTTCGAGATGAAACA	22	12	1.17449	AtTAS1c(NbmiR6019aTS)-NbSu	332	353	-
TCAGTTTCGTTCCTTCCCGTCC	22	12	1.17449	AtTAS1c(NbmiR6019aTS)-NbSu	287	308	-
TGTTAAACATTTACAAGTCAC	21	12	1.17449	AtTAS1c(NbmiR6019aTS)-NbSu	363	383	-
ATTTTGAAAAGCTTGAGTAGT	21	12	1.17449	AtTAS1c(NbmiR6019aTS)-NbSu	679	699	-
TTCCTAAGGAATCGTTCATTG	21	12	1.17449	AtTAS1c(NbmiR6019aTS)-NbSu	888	908	-
ATAGACCATTTATGTATGACT	21	12	1.17449	AtTAS1c(NbmiR6019aTS)-NbSu	388	408	-
GTAGTTTCTCTCCGAGGTGTA	21	12	1.17449	AtTAS1c(NbmiR6019aTS)-NbSu	695	715	-
TTTCACCAGCCATGTGTCAGT	21	12	1.17449	AtTAS1c(NbmiR6019aTS)-NbSu	271	291	-
TTTCGTTCCTTCCCGTCCTCT	21	12	1.17449	AtTAS1c(NbmiR6019aTS)-NbSu	291	311	-
GGATATGCAGAAAAAAAGATG	21	12	1.17449	AtTAS1c(NbmiR6019aTS)-NbSu	652	672	-
CCTAAACCTAAACGGCTAAGC	21	12	1.17449	AtTAS1c(NbmiR6019aTS)-NbSu	4	24	-
TCTTTGATTTCGTTGGGTTAC	21	12	1.17449	AtTAS1c(NbmiR6019aTS)-NbSu	312	332	-
CGAGGATATGCAGAAAAAAAG	21	12	1.17449	AtTAS1c(NbmiR6019aTS)-NbSu	649	669	-
AGTAGAGCGTCGTCTATAGT	20	12	1.17449	AtTAS1c(NbmiR6019aTS)-NbSu	201	220	-
ATGACTCCCGGAATTCCATC	20	12	1.17449	AtTAS1c(NbmiR6019aTS)-NbSu	403	422	-
TGCGTTTGTCAGAAGTTAGG	20	12	1.17449	AtTAS1c(NbmiR6019aTS)-NbSu	232	251	-
TTCTTTGATTTCGTTGGGTT	20	12	1.17449	AtTAS1c(NbmiR6019aTS)-NbSu	311	330	-
ATATCGACGAACTAGAAAAG	20	12	1.17449	AtTAS1c(NbmiR6019aTS)-NbSu	476	495	-
AGTATCGAGTAGAGCGTCGTCTAT	24	11	1.07662	AtTAS1c(NbmiR6019aTS)-NbSu	194	217	-
CCGTCCTCTTCTTTGATTTCGTTG	24	11	1.07662	AtTAS1c(NbmiR6019aTS)-NbSu	303	326	-
CTCTGCAAATACGATCTGTAAGTC	24	11	1.07662	AtTAS1c(NbmiR6019aTS)-NbSu	69	92	-
TTCTCTCCGAGGTGTAGCGAAGAA	24	11	1.07662	AtTAS1c(NbmiR6019aTS)-NbSu	700	723	-
CAGTTTCGTTCCTTCCCGTCCTCT	24	11	1.07662	AtTAS1c(NbmiR6019aTS)-NbSu	288	311	-
TTTACAACTGTATCGACCATCATA	24	11	1.07662	AtTAS1c(NbmiR6019aTS)-NbSu	938	961	-
TCCCGTCCTCTTCTTTGATTTCGT	24	11	1.07662	AtTAS1c(NbmiR6019aTS)-NbSu	301	324	-
GAGATTTTCAAGTCGTCTAAAGAA	24	11	1.07662	AtTAS1c(NbmiR6019aTS)-NbSu	564	587	-
GAATGTGTTCAAGTAAATGAGATT	24	11	1.07662	AtTAS1c(NbmiR6019aTS)-NbSu	546	569	-
CGAGGATATGCAGAAAAAAAGATG	24	11	1.07662	AtTAS1c(NbmiR6019aTS)-NbSu	649	672	-
CGTCAAGCTCTGCAAATACGATCT	24	11	1.07662	AtTAS1c(NbmiR6019aTS)-NbSu	62	85	-
TATAGACCATTTATGTATGACTCC	24	11	1.07662	AtTAS1c(NbmiR6019aTS)-NbSu	387	410	-
TCACCTGTATAGACCATTTATGT	23	11	1.07662	AtTAS1c(NbmiR6019aTS)-NbSu	380	402	-
AACGGCTAAGCCCGACGTCAAAT	23	11	1.07662	AtTAS1c(NbmiR6019aTS)-NbSu	14	36	-
ATATTGTTTTGAATGTGTTCAAG	23	11	1.07662	AtTAS1c(NbmiR6019aTS)-NbSu	536	558	-
CGGTCCAATTTTCACCAGCCATG	23	11	1.07662	AtTAS1c(NbmiR6019aTS)-NbSu	262	284	-
ATTGATTTCCACTGCTTCATTGT	23	11	1.07662	AtTAS1c(NbmiR6019aTS)-NbSu	905	927	-
TCCAACATAGCGTATTCTAAGTT	23	11	1.07662	AtTAS1c(NbmiR6019aTS)-NbSu	449	471	-
ACGGCTAAGCCCGACGTCAAATA	23	11	1.07662	AtTAS1c(NbmiR6019aTS)-NbSu	15	37	-
CGAACTAGAAAAGACATTGGACA	23	11	1.07662	AtTAS1c(NbmiR6019aTS)-NbSu	483	505	-
TATCGAGTAGAGCGTCGTCTATA	23	11	1.07662	AtTAS1c(NbmiR6019aTS)-NbSu	196	218	-
CATTGATTTCCACTGCTTCATT	22	11	1.07662	AtTAS1c(NbmiR6019aTS)-NbSu	904	925	-
AGATGGGTTCTTAGATCATGTT	22	11	1.07662	AtTAS1c(NbmiR6019aTS)-NbSu	111	132	-
GTCACCTGTATAGACCATTTAT	22	11	1.07662	AtTAS1c(NbmiR6019aTS)-NbSu	379	400	-
TTGTGTTAATGTACCATGGCCG	22	11	1.07662	AtTAS1c(NbmiR6019aTS)-NbSu	778	799	-
TCTTGTCTCATAGAAAGGTACT	22	11	1.07662	AtTAS1c(NbmiR6019aTS)-NbSu	155	176	-
ACACAAAAGTGAGATGGGTTCT	22	11	1.07662	AtTAS1c(NbmiR6019aTS)-NbSu	100	121	-
TAGACCATTTATGTATGACTCC	22	11	1.07662	AtTAS1c(NbmiR6019aTS)-NbSu	389	410	-
GAGTAGAGCGTCGTCTATAGTT	22	11	1.07662	AtTAS1c(NbmiR6019aTS)-NbSu	200	221	-
GTTTGTCAGAAGTTAGGTTCAA	22	11	1.07662	AtTAS1c(NbmiR6019aTS)-NbSu	235	256	-
AATTTTCACCAGCCATGTGTCA	22	11	1.07662	AtTAS1c(NbmiR6019aTS)-NbSu	268	289	-
GATGGGTTCTTAGATCATGTTC	22	11	1.07662	AtTAS1c(NbmiR6019aTS)-NbSu	112	133	-
GTCTCATAGAAAGGTACTTTC	21	11	1.07662	AtTAS1c(NbmiR6019aTS)-NbSu	159	179	-
GATTTTCAAGTCGTCTAAAGA	21	11	1.07662	AtTAS1c(NbmiR6019aTS)-NbSu	566	586	-
ATTGCGTTTGTCAGAAGTTAG	21	11	1.07662	AtTAS1c(NbmiR6019aTS)-NbSu	230	250	-
GTTTGTCAGAAGTTAGGTTCA	21	11	1.07662	AtTAS1c(NbmiR6019aTS)-NbSu	235	255	-
TACAAAACATATTCGAGGATA	21	11	1.07662	AtTAS1c(NbmiR6019aTS)-NbSu	636	656	-
CCGTCCTCTTCTTTGATTTCG	21	11	1.07662	AtTAS1c(NbmiR6019aTS)-NbSu	303	323	-
GATTTCCACTGCTTCATTGTA	21	11	1.07662	AtTAS1c(NbmiR6019aTS)-NbSu	908	928	-
AATCAGTTATGCTAGTTTTCT	21	11	1.07662	AtTAS1c(NbmiR6019aTS)-NbSu	850	870	-
CTCCGAGGTGTAGCGAAGAAG	21	11	1.07662	AtTAS1c(NbmiR6019aTS)-NbSu	704	724	-
TCCCGGTCCAATTTTCACCAG	21	11	1.07662	AtTAS1c(NbmiR6019aTS)-NbSu	259	279	-
TTTATGTTACTTCTGTTTTGG	21	11	1.07662	AtTAS1c(NbmiR6019aTS)-NbSu	823	843	-
TCGTCTAAAGAACAGTTGCT	20	11	1.07662	AtTAS1c(NbmiR6019aTS)-NbSu	576	595	-
GAGATTGCGTTTGTCAGAAG	20	11	1.07662	AtTAS1c(NbmiR6019aTS)-NbSu	227	246	-
CCGTTAGATCGAGTCATGGT	20	11	1.07662	AtTAS1c(NbmiR6019aTS)-NbSu	136	155	-
TCGTCTATAGTTAGTTTGAG	20	11	1.07662	AtTAS1c(NbmiR6019aTS)-NbSu	210	229	-
GAGATGGGTTCTTAGATCAT	20	11	1.07662	AtTAS1c(NbmiR6019aTS)-NbSu	110	129	-
GTCAGTTTCGTTCCTTCCCGTCCT	24	10	0.978745	AtTAS1c(NbmiR6019aTS)-NbSu	286	309	-
GATTTCGTTGGGTTACGGATGTTT	24	10	0.978745	AtTAS1c(NbmiR6019aTS)-NbSu	317	340	-
AACATAGCGTATTCTAAGTTCAAC	24	10	0.978745	AtTAS1c(NbmiR6019aTS)-NbSu	452	475	-
GAGTAGAGCGTCGTCTATAGTTAG	24	10	0.978745	AtTAS1c(NbmiR6019aTS)-NbSu	200	223	-
AAAGAACAGTTGCTAATACAGTTA	24	10	0.978745	AtTAS1c(NbmiR6019aTS)-NbSu	582	605	-
TAACACAAAAGTGAGATGGGTTCT	24	10	0.978745	AtTAS1c(NbmiR6019aTS)-NbSu	98	121	-
CTCCCGGAATTCCATCGGTGGATC	24	10	0.978745	AtTAS1c(NbmiR6019aTS)-NbSu	407	430	-
AGTCCAACATAGCGTATTCTAAGT	24	10	0.978745	AtTAS1c(NbmiR6019aTS)-NbSu	447	470	-
TGCTAGTTTTCTTATACCCTTTCG	24	10	0.978745	AtTAS1c(NbmiR6019aTS)-NbSu	859	882	-
AAGTTAGGTTCAATGTCCCGGTCC	24	10	0.978745	AtTAS1c(NbmiR6019aTS)-NbSu	244	267	-
CTGGGTCAAGAGATGAAAATAGAA	24	10	0.978745	AtTAS1c(NbmiR6019aTS)-NbSu	967	990	-
ATGGGTTCTTAGATCATGTTCCGC	24	10	0.978745	AtTAS1c(NbmiR6019aTS)-NbSu	113	136	-
TGTTATTTTGAAAAGCTTGAGTAG	24	10	0.978745	AtTAS1c(NbmiR6019aTS)-NbSu	675	698	-
AAAGACATTGGACATATTCCAGG	23	10	0.978745	AtTAS1c(NbmiR6019aTS)-NbSu	492	514	-
TTGAGATTGCGTTTGTCAGAAGT	23	10	0.978745	AtTAS1c(NbmiR6019aTS)-NbSu	225	247	-
TTCTCTCCGAGGTGTAGCGAAGA	23	10	0.978745	AtTAS1c(NbmiR6019aTS)-NbSu	700	722	-
TCGAGTAGAGCGTCGTCTATAGT	23	10	0.978745	AtTAS1c(NbmiR6019aTS)-NbSu	198	220	-
AAGAGAAAAACAAGAGCGCCGTC	23	10	0.978745	AtTAS1c(NbmiR6019aTS)-NbSu	43	65	-
ACAACTGTATCGACCATCATATA	23	10	0.978745	AtTAS1c(NbmiR6019aTS)-NbSu	941	963	-
GTAAGCTTCCTAAGGAATCGTTC	23	10	0.978745	AtTAS1c(NbmiR6019aTS)-NbSu	882	904	-
CCGCCGTTAGATCGAGTCATGGT	23	10	0.978745	AtTAS1c(NbmiR6019aTS)-NbSu	133	155	-
TTCTTTTGAGTATCGAGTAGAGC	23	10	0.978745	AtTAS1c(NbmiR6019aTS)-NbSu	186	208	-
TACCCTTTCGTAAGCTTCCTAAG	23	10	0.978745	AtTAS1c(NbmiR6019aTS)-NbSu	873	895	-
GCGTATTCTAAGTTCAACATATC	23	10	0.978745	AtTAS1c(NbmiR6019aTS)-NbSu	458	480	-
AGATTGCGTTTGTCAGAAGTTA	22	10	0.978745	AtTAS1c(NbmiR6019aTS)-NbSu	228	249	-
TTACTTCTGTTTTGGCTTTGCA	22	10	0.978745	AtTAS1c(NbmiR6019aTS)-NbSu	829	850	-
GTTATTTTGAAAAGCTTGAGTA	22	10	0.978745	AtTAS1c(NbmiR6019aTS)-NbSu	676	697	-
TATTCCAGGATATGCAAAAGAA	22	10	0.978745	AtTAS1c(NbmiR6019aTS)-NbSu	506	527	-
CGGTGGATCTTAGAAAATTATT	22	10	0.978745	AtTAS1c(NbmiR6019aTS)-NbSu	422	443	-
TGTTTTGGCTTTGCAATCAGTT	22	10	0.978745	AtTAS1c(NbmiR6019aTS)-NbSu	836	857	-
TCTGTAAGTCCATCTTAACACA	22	10	0.978745	AtTAS1c(NbmiR6019aTS)-NbSu	83	104	-
CGAGTCATGGTCTTGTCTCATA	22	10	0.978745	AtTAS1c(NbmiR6019aTS)-NbSu	145	166	-
CCATTTATGTATGACTCCCGGA	22	10	0.978745	AtTAS1c(NbmiR6019aTS)-NbSu	393	414	-
TTTCGTTGGGTTACGGATGTTT	22	10	0.978745	AtTAS1c(NbmiR6019aTS)-NbSu	319	340	-
CCGGAATTCCATCGGTGGATCT	22	10	0.978745	AtTAS1c(NbmiR6019aTS)-NbSu	410	431	-
TCGTCTAAAGAACAGTTGCTAA	22	10	0.978745	AtTAS1c(NbmiR6019aTS)-NbSu	576	597	-
TGTCCCGGTCCAATTTTCACCA	22	10	0.978745	AtTAS1c(NbmiR6019aTS)-NbSu	257	278	-
AAAGAGAAAAACAAGAGCGCCG	22	10	0.978745	AtTAS1c(NbmiR6019aTS)-NbSu	42	63	-
GTTAGGTTCAATGTCCCGGTCC	22	10	0.978745	AtTAS1c(NbmiR6019aTS)-NbSu	246	267	-
CTTAGATCATGTTCCGCCGTTA	22	10	0.978745	AtTAS1c(NbmiR6019aTS)-NbSu	120	141	-
TCACCAGCCATGTGTCAGTTT	21	10	0.978745	AtTAS1c(NbmiR6019aTS)-NbSu	273	293	-
CCCTTTCGTAAGCTTCCTAAG	21	10	0.978745	AtTAS1c(NbmiR6019aTS)-NbSu	875	895	-
TTCGTTCCTTCCCGTCCTCTT	21	10	0.978745	AtTAS1c(NbmiR6019aTS)-NbSu	292	312	-
TAGAAAAGACATTGGACATAT	21	10	0.978745	AtTAS1c(NbmiR6019aTS)-NbSu	488	508	-
TATTTTGAAAAGCTTGAGTAG	21	10	0.978745	AtTAS1c(NbmiR6019aTS)-NbSu	678	698	-
CAACTGTATCGACCATCATAT	21	10	0.978745	AtTAS1c(NbmiR6019aTS)-NbSu	942	962	-
TTACAAGTCACCTGTATAGAC	21	10	0.978745	AtTAS1c(NbmiR6019aTS)-NbSu	373	393	-
TTACTTCTGTTTTGGCTTTGC	21	10	0.978745	AtTAS1c(NbmiR6019aTS)-NbSu	829	849	-
TTTACAAGTCACCTGTATAGA	21	10	0.978745	AtTAS1c(NbmiR6019aTS)-NbSu	372	392	-
ACTCCCGGAATTCCATCGGTG	21	10	0.978745	AtTAS1c(NbmiR6019aTS)-NbSu	406	426	-
CCATTTATGTATGACTCCCGG	21	10	0.978745	AtTAS1c(NbmiR6019aTS)-NbSu	393	413	-
CTGTATAGACCATTTATGTAT	21	10	0.978745	AtTAS1c(NbmiR6019aTS)-NbSu	384	404	-
TTCTAAGTTCAACATATCGA	20	10	0.978745	AtTAS1c(NbmiR6019aTS)-NbSu	463	482	-
GTGGATCTTAGAAAATTATT	20	10	0.978745	AtTAS1c(NbmiR6019aTS)-NbSu	424	443	-
TGTTTTGAATGTGTTCAAGT	20	10	0.978745	AtTAS1c(NbmiR6019aTS)-NbSu	540	559	-
AACATTTACAAGTCACCTGT	20	10	0.978745	AtTAS1c(NbmiR6019aTS)-NbSu	368	387	-
GTTTGTCAGAAGTTAGGTTC	20	10	0.978745	AtTAS1c(NbmiR6019aTS)-NbSu	235	254	-
AGTTAGTTTGAGATTGCGTT	20	10	0.978745	AtTAS1c(NbmiR6019aTS)-NbSu	218	237	-
CGGTGGATCTTAGAAAATTA	20	10	0.978745	AtTAS1c(NbmiR6019aTS)-NbSu	422	441	-
GTTAGTTTGAGATTGCGTTT	20	10	0.978745	AtTAS1c(NbmiR6019aTS)-NbSu	219	238	-
ATGTTCCGCCGTTAGATCG	19	10	0.978745	AtTAS1c(NbmiR6019aTS)-NbSu	128	146	-
TACCATGGCCGATATCGGTTTTAT	24	9	0.880871	AtTAS1c(NbmiR6019aTS)-NbSu	789	812	-
AATTGGTTCTAATAATACAAAACA	24	9	0.880871	AtTAS1c(NbmiR6019aTS)-NbSu	621	644	-
TTCGTTGGGTTACGGATGTTTTCG	24	9	0.880871	AtTAS1c(NbmiR6019aTS)-NbSu	320	343	-
TCAACATATCGACGAACTAGAAAA	24	9	0.880871	AtTAS1c(NbmiR6019aTS)-NbSu	471	494	-
TGATTTCGTTGGGTTACGGATGTT	24	9	0.880871	AtTAS1c(NbmiR6019aTS)-NbSu	316	339	-
AAACCTAAACCTAAACGGCTAAGC	24	9	0.880871	AtTAS1c(NbmiR6019aTS)-NbSu	1	24	-
CGTCTATAGTTAGTTTGAGATTGC	24	9	0.880871	AtTAS1c(NbmiR6019aTS)-NbSu	211	234	-
TGTAAGTCCATCTTAACACAAAAG	24	9	0.880871	AtTAS1c(NbmiR6019aTS)-NbSu	85	108	-
AATGTCCCGGTCCAATTTTCACCA	24	9	0.880871	AtTAS1c(NbmiR6019aTS)-NbSu	255	278	-
ATTGGACATATTCCAGGATATGCA	24	9	0.880871	AtTAS1c(NbmiR6019aTS)-NbSu	498	521	-
TCTGGGTCAAGAGATGAAAATAGA	24	9	0.880871	AtTAS1c(NbmiR6019aTS)-NbSu	966	989	-
ACTTTCGTTTACTTCTTTTGAGTA	24	9	0.880871	AtTAS1c(NbmiR6019aTS)-NbSu	174	197	-
GTTAGTTTGAGATTGCGTTTGTCA	24	9	0.880871	AtTAS1c(NbmiR6019aTS)-NbSu	219	242	-
AGATCATGTTCCGCCGTTAGATC	23	9	0.880871	AtTAS1c(NbmiR6019aTS)-NbSu	123	145	-
TTATGTATGACTCCCGGAATTCC	23	9	0.880871	AtTAS1c(NbmiR6019aTS)-NbSu	397	419	-
TTGATTTCGTTGGGTTACGGATG	23	9	0.880871	AtTAS1c(NbmiR6019aTS)-NbSu	315	337	-
AGCTTCCTAAGGAATCGTTCATT	23	9	0.880871	AtTAS1c(NbmiR6019aTS)-NbSu	885	907	-
GTATCGACCATCATATAATTCTG	23	9	0.880871	AtTAS1c(NbmiR6019aTS)-NbSu	947	969	-
TCTCCGAGGTGTAGCGAAGAAGC	23	9	0.880871	AtTAS1c(NbmiR6019aTS)-NbSu	703	725	-
TGCAAATACGATCTGTAAGTCCA	23	9	0.880871	AtTAS1c(NbmiR6019aTS)-NbSu	72	94	-
TACAACTGTATCGACCATCATAT	23	9	0.880871	AtTAS1c(NbmiR6019aTS)-NbSu	940	962	-
GACGAACTAGAAAAGACATTGGA	23	9	0.880871	AtTAS1c(NbmiR6019aTS)-NbSu	481	503	-
GCTCTGCAAATACGATCTGTAAG	23	9	0.880871	AtTAS1c(NbmiR6019aTS)-NbSu	68	90	-
TTAACACAAAAGTGAGATGGGTT	23	9	0.880871	AtTAS1c(NbmiR6019aTS)-NbSu	97	119	-
TTGGCTTTGCAATCAGTTATGCT	23	9	0.880871	AtTAS1c(NbmiR6019aTS)-NbSu	840	862	-
TTTGAGTATCGAGTAGAGCGTCG	23	9	0.880871	AtTAS1c(NbmiR6019aTS)-NbSu	190	212	-
AAGACATTGGACATATTCCAGG	22	9	0.880871	AtTAS1c(NbmiR6019aTS)-NbSu	493	514	-
TTTGGCTTTGCAATCAGTTATG	22	9	0.880871	AtTAS1c(NbmiR6019aTS)-NbSu	839	860	-
AGTCCATCTTAACACAAAAGTG	22	9	0.880871	AtTAS1c(NbmiR6019aTS)-NbSu	89	110	-
TAAGCTTCCTAAGGAATCGTTC	22	9	0.880871	AtTAS1c(NbmiR6019aTS)-NbSu	883	904	-
TCCTTCCCGTCCTCTTCTTTGA	22	9	0.880871	AtTAS1c(NbmiR6019aTS)-NbSu	297	318	-
ACCTAAACCTAAACGGCTAAGC	22	9	0.880871	AtTAS1c(NbmiR6019aTS)-NbSu	3	24	-
GCGCCGTCAAGCTCTGCAAATA	22	9	0.880871	AtTAS1c(NbmiR6019aTS)-NbSu	58	79	-
CTTTACAACTGTATCGACCATC	22	9	0.880871	AtTAS1c(NbmiR6019aTS)-NbSu	937	958	-
GATCTGTAAGTCCATCTTAACA	22	9	0.880871	AtTAS1c(NbmiR6019aTS)-NbSu	81	102	-
TGGGTTCTTAGATCATGTTCCG	22	9	0.880871	AtTAS1c(NbmiR6019aTS)-NbSu	114	135	-
ATATAATTCTGGGTCAAGAGAT	22	9	0.880871	AtTAS1c(NbmiR6019aTS)-NbSu	959	980	-
TCACCAGCCATGTGTCAGTTTC	22	9	0.880871	AtTAS1c(NbmiR6019aTS)-NbSu	273	294	-
TTCTTTGATTTCGTTGGGTTAC	22	9	0.880871	AtTAS1c(NbmiR6019aTS)-NbSu	311	332	-
GACGAACTAGAAAAGACATTG	21	9	0.880871	AtTAS1c(NbmiR6019aTS)-NbSu	481	501	-
CGAGTAGAGCGTCGTCTATAG	21	9	0.880871	AtTAS1c(NbmiR6019aTS)-NbSu	199	219	-
TTAATGTACCATGGCCGATAT	21	9	0.880871	AtTAS1c(NbmiR6019aTS)-NbSu	783	803	-
GGTTCTTAGATCATGTTCCGC	21	9	0.880871	AtTAS1c(NbmiR6019aTS)-NbSu	116	136	-
GTTCAATGTCCCGGTCCAATT	21	9	0.880871	AtTAS1c(NbmiR6019aTS)-NbSu	251	271	-
TTGTCAGAAGTTAGGTTCAAT	21	9	0.880871	AtTAS1c(NbmiR6019aTS)-NbSu	237	257	-
CCCGGTCCAATTTTCACCAGC	21	9	0.880871	AtTAS1c(NbmiR6019aTS)-NbSu	260	280	-
AGTTTCTCTCCGAGGTGTAGC	21	9	0.880871	AtTAS1c(NbmiR6019aTS)-NbSu	697	717	-
TACGGATGTTTTCGAGATGAA	21	9	0.880871	AtTAS1c(NbmiR6019aTS)-NbSu	330	350	-
CAAGTCGTCTAAAGAACAGT	20	9	0.880871	AtTAS1c(NbmiR6019aTS)-NbSu	572	591	-
CTCTTCTTTGATTTCGTTGG	20	9	0.880871	AtTAS1c(NbmiR6019aTS)-NbSu	308	327	-
GTGAGATGGGTTCTTAGATC	20	9	0.880871	AtTAS1c(NbmiR6019aTS)-NbSu	108	127	-
TGGATCTTAGAAAATTATTC	20	9	0.880871	AtTAS1c(NbmiR6019aTS)-NbSu	425	444	-
AGTCGTCTAAAGAACAGTTG	20	9	0.880871	AtTAS1c(NbmiR6019aTS)-NbSu	574	593	-
TATCGACGAACTAGAAAAGA	20	9	0.880871	AtTAS1c(NbmiR6019aTS)-NbSu	477	496	-
TATTCCAGGATATGCAAAAG	20	9	0.880871	AtTAS1c(NbmiR6019aTS)-NbSu	506	525	-
TGTATAGACCATTTATGTAT	20	9	0.880871	AtTAS1c(NbmiR6019aTS)-NbSu	385	404	-
AGCGTCGTCTATAGTTAGTT	20	9	0.880871	AtTAS1c(NbmiR6019aTS)-NbSu	206	225	-
ATTCCAGGATATGCAAAAGAAAAC	24	8	0.782996	AtTAS1c(NbmiR6019aTS)-NbSu	507	530	-
TTTGAATGTGTTCAAGTAAATGAG	24	8	0.782996	AtTAS1c(NbmiR6019aTS)-NbSu	543	566	-
CGATATCGGTTTTATTGAAAGAAA	24	8	0.782996	AtTAS1c(NbmiR6019aTS)-NbSu	798	821	-
CTTGAGTAGTTTCTCTCCGAGGTG	24	8	0.782996	AtTAS1c(NbmiR6019aTS)-NbSu	690	713	-
CCAGGATATGCAAAAGAAAACAAT	24	8	0.782996	AtTAS1c(NbmiR6019aTS)-NbSu	510	533	-
TGTCAGAAGTTAGGTTCAATGTCC	24	8	0.782996	AtTAS1c(NbmiR6019aTS)-NbSu	238	261	-
ACTTTGTAATTTTATTTGTGTTAA	24	8	0.782996	AtTAS1c(NbmiR6019aTS)-NbSu	763	786	-
TGTCAGTTTCGTTCCTTCCCGTCC	24	8	0.782996	AtTAS1c(NbmiR6019aTS)-NbSu	285	308	-
AAGTCCAACATAGCGTATTCTAAG	24	8	0.782996	AtTAS1c(NbmiR6019aTS)-NbSu	446	469	-
ATAGACCATTTATGTATGACTCCC	24	8	0.782996	AtTAS1c(NbmiR6019aTS)-NbSu	388	411	-
GTTTGTTATTTTGAAAAGCTTGAG	24	8	0.782996	AtTAS1c(NbmiR6019aTS)-NbSu	672	695	-
AAAGTGAGATGGGTTCTTAGATCA	24	8	0.782996	AtTAS1c(NbmiR6019aTS)-NbSu	105	128	-
TTGTTTTGTTAAACATTTACAAGT	24	8	0.782996	AtTAS1c(NbmiR6019aTS)-NbSu	357	380	-
CGTCTAAAGAACAGTTGCTAATAC	24	8	0.782996	AtTAS1c(NbmiR6019aTS)-NbSu	577	600	-
AAAATAGAACACCACATCGTAAAG	24	8	0.782996	AtTAS1c(NbmiR6019aTS)-NbSu	982	1005	-
TTTGGCTTTGCAATCAGTTATGCT	24	8	0.782996	AtTAS1c(NbmiR6019aTS)-NbSu	839	862	-
CGCCGTCAAGCTCTGCAAATACGA	24	8	0.782996	AtTAS1c(NbmiR6019aTS)-NbSu	59	82	-
TTCATTGATTTCCACTGCTTCATT	24	8	0.782996	AtTAS1c(NbmiR6019aTS)-NbSu	902	925	-
GGGTTCTTAGATCATGTTCCGCCG	24	8	0.782996	AtTAS1c(NbmiR6019aTS)-NbSu	115	138	-
CGTATTCTAAGTTCAACATATCGA	24	8	0.782996	AtTAS1c(NbmiR6019aTS)-NbSu	459	482	-
GGGTTACGGATGTTTTCGAGATGA	24	8	0.782996	AtTAS1c(NbmiR6019aTS)-NbSu	326	349	-
CCCGGTCCAATTTTCACCAGCCAT	24	8	0.782996	AtTAS1c(NbmiR6019aTS)-NbSu	260	283	-
TGAGATGGGTTCTTAGATCATGTT	24	8	0.782996	AtTAS1c(NbmiR6019aTS)-NbSu	109	132	-
TATTCCAGGATATGCAAAAGAAAA	24	8	0.782996	AtTAS1c(NbmiR6019aTS)-NbSu	506	529	-
TTCACCAGCCATGTGTCAGTTTCG	24	8	0.782996	AtTAS1c(NbmiR6019aTS)-NbSu	272	295	-
CTGCAAATACGATCTGTAAGTCC	23	8	0.782996	AtTAS1c(NbmiR6019aTS)-NbSu	71	93	-
GTTAGTTTGAGATTGCGTTTGTC	23	8	0.782996	AtTAS1c(NbmiR6019aTS)-NbSu	219	241	-
GTTAAACATTTACAAGTCACCTG	23	8	0.782996	AtTAS1c(NbmiR6019aTS)-NbSu	364	386	-
AGGATATGCAAAAGAAAACAATG	23	8	0.782996	AtTAS1c(NbmiR6019aTS)-NbSu	512	534	-
GTGTTAATGTACCATGGCCGATA	23	8	0.782996	AtTAS1c(NbmiR6019aTS)-NbSu	780	802	-
CTTGAGTAGTTTCTCTCCGAGGT	23	8	0.782996	AtTAS1c(NbmiR6019aTS)-NbSu	690	712	-
CAAAAAGAGAAAAACAAGAGCGC	23	8	0.782996	AtTAS1c(NbmiR6019aTS)-NbSu	39	61	-
TTACAAGTCACCTGTATAGACCA	23	8	0.782996	AtTAS1c(NbmiR6019aTS)-NbSu	373	395	-
TAGAGCGTCGTCTATAGTTAGTT	23	8	0.782996	AtTAS1c(NbmiR6019aTS)-NbSu	203	225	-
CTCTTCTTTGATTTCGTTGGGTT	23	8	0.782996	AtTAS1c(NbmiR6019aTS)-NbSu	308	330	-
CGTAAGCTTCCTAAGGAATCGTT	23	8	0.782996	AtTAS1c(NbmiR6019aTS)-NbSu	881	903	-
CACCTGTATAGACCATTTATGTA	23	8	0.782996	AtTAS1c(NbmiR6019aTS)-NbSu	381	403	-
CATGTGTCAGTTTCGTTCCTTCC	23	8	0.782996	AtTAS1c(NbmiR6019aTS)-NbSu	281	303	-
CTAAGCCCGACGTCAAATACCAA	23	8	0.782996	AtTAS1c(NbmiR6019aTS)-NbSu	19	41	-
GGCTAAGCCCGACGTCAAATACC	23	8	0.782996	AtTAS1c(NbmiR6019aTS)-NbSu	17	39	-
TGAGATTGCGTTTGTCAGAAGTT	23	8	0.782996	AtTAS1c(NbmiR6019aTS)-NbSu	226	248	-
TCGACGAACTAGAAAAGACATTG	23	8	0.782996	AtTAS1c(NbmiR6019aTS)-NbSu	479	501	-
AACTAGAAAAGACATTGGACAT	22	8	0.782996	AtTAS1c(NbmiR6019aTS)-NbSu	485	506	-
TTAGGTTCAATGTCCCGGTCCA	22	8	0.782996	AtTAS1c(NbmiR6019aTS)-NbSu	247	268	-
AAACGGCTAAGCCCGACGTCAA	22	8	0.782996	AtTAS1c(NbmiR6019aTS)-NbSu	13	34	-
TAGATCGAGTCATGGTCTTGTC	22	8	0.782996	AtTAS1c(NbmiR6019aTS)-NbSu	140	161	-
GAAAATTATTCTAAGTCCAACA	22	8	0.782996	AtTAS1c(NbmiR6019aTS)-NbSu	434	455	-
TGAATGTGTTCAAGTAAATGAG	22	8	0.782996	AtTAS1c(NbmiR6019aTS)-NbSu	545	566	-
GTCATGGTCTTGTCTCATAGAA	22	8	0.782996	AtTAS1c(NbmiR6019aTS)-NbSu	148	169	-
CCCGTCCTCTTCTTTGATTTCG	22	8	0.782996	AtTAS1c(NbmiR6019aTS)-NbSu	302	323	-
CAAAAAGAGAAAAACAAGAGCG	22	8	0.782996	AtTAS1c(NbmiR6019aTS)-NbSu	39	60	-
CAAAAGTGAGATGGGTTCTTAG	22	8	0.782996	AtTAS1c(NbmiR6019aTS)-NbSu	103	124	-
TTCTTATACCCTTTCGTAAGCT	22	8	0.782996	AtTAS1c(NbmiR6019aTS)-NbSu	867	888	-
AGATTTTCAAGTCGTCTAAAGA	22	8	0.782996	AtTAS1c(NbmiR6019aTS)-NbSu	565	586	-
TAGCGAAGAAGCATCATCTACT	22	8	0.782996	AtTAS1c(NbmiR6019aTS)-NbSu	714	735	-
TTCTGTTTTGGCTTTGCAATCA	22	8	0.782996	AtTAS1c(NbmiR6019aTS)-NbSu	833	854	-
CAGCATTGTTTTGTTAAACATT	22	8	0.782996	AtTAS1c(NbmiR6019aTS)-NbSu	352	373	-
AGTTAGGTTCAATGTCCCGGTC	22	8	0.782996	AtTAS1c(NbmiR6019aTS)-NbSu	245	266	-
TGTCTCATAGAAAGGTACTTTC	22	8	0.782996	AtTAS1c(NbmiR6019aTS)-NbSu	158	179	-
TTGCTAATACAGTTACTTATTT	22	8	0.782996	AtTAS1c(NbmiR6019aTS)-NbSu	591	612	-
GGGTTACGGATGTTTTCGAGAT	22	8	0.782996	AtTAS1c(NbmiR6019aTS)-NbSu	326	347	-
CGCCGTCAAGCTCTGCAAATAC	22	8	0.782996	AtTAS1c(NbmiR6019aTS)-NbSu	59	80	-
TCATGGTCTTGTCTCATAGAAA	22	8	0.782996	AtTAS1c(NbmiR6019aTS)-NbSu	149	170	-
TCATATAATTCTGGGTCAAGAG	22	8	0.782996	AtTAS1c(NbmiR6019aTS)-NbSu	957	978	-
ATACGATCTGTAAGTCCATCTT	22	8	0.782996	AtTAS1c(NbmiR6019aTS)-NbSu	77	98	-
TAGATCATGTTCCGCCGTTAG	21	8	0.782996	AtTAS1c(NbmiR6019aTS)-NbSu	122	142	-
TGTTATTTTGAAAAGCTTGAG	21	8	0.782996	AtTAS1c(NbmiR6019aTS)-NbSu	675	695	-
CGTTGGGTTACGGATGTTTTC	21	8	0.782996	AtTAS1c(NbmiR6019aTS)-NbSu	322	342	-
GTGTAGCGAAGAAGCATCATC	21	8	0.782996	AtTAS1c(NbmiR6019aTS)-NbSu	711	731	-
TAGAACACCACATCGTAAAGT	21	8	0.782996	AtTAS1c(NbmiR6019aTS)-NbSu	986	1006	-
GAATGTGTTCAAGTAAATGAG	21	8	0.782996	AtTAS1c(NbmiR6019aTS)-NbSu	546	566	-
TGAATGTGTTCAAGTAAATGA	21	8	0.782996	AtTAS1c(NbmiR6019aTS)-NbSu	545	565	-
TCCTTCCCGTCCTCTTCTTTG	21	8	0.782996	AtTAS1c(NbmiR6019aTS)-NbSu	297	317	-
AATGAATATTGTTTTGAATGT	21	8	0.782996	AtTAS1c(NbmiR6019aTS)-NbSu	531	551	-
AATACAGTTACTTATTTCAAT	21	8	0.782996	AtTAS1c(NbmiR6019aTS)-NbSu	596	616	-
TTGAGTAGTTTCTCTCCGAGG	21	8	0.782996	AtTAS1c(NbmiR6019aTS)-NbSu	691	711	-
TCATAGAAAGGTACTTTCGTT	21	8	0.782996	AtTAS1c(NbmiR6019aTS)-NbSu	162	182	-
TTTGCAATCAGTTATGCTAGT	21	8	0.782996	AtTAS1c(NbmiR6019aTS)-NbSu	845	865	-
AAAAGCTTGAGTAGTTTCTCT	21	8	0.782996	AtTAS1c(NbmiR6019aTS)-NbSu	685	705	-
ATCTGTAAGTCCATCTTAACA	21	8	0.782996	AtTAS1c(NbmiR6019aTS)-NbSu	82	102	-
CGTTGGGTTACGGATGTTTT	20	8	0.782996	AtTAS1c(NbmiR6019aTS)-NbSu	322	341	-
GTGTTCAAGTAAATGAGATT	20	8	0.782996	AtTAS1c(NbmiR6019aTS)-NbSu	550	569	-
GTCACCTGTATAGACCATTT	20	8	0.782996	AtTAS1c(NbmiR6019aTS)-NbSu	379	398	-
GCGTATTCTAAGTTCAACATATCG	24	7	0.685122	AtTAS1c(NbmiR6019aTS)-NbSu	458	481	-
GTCCTCTTCTTTGATTTCGTTGGG	24	7	0.685122	AtTAS1c(NbmiR6019aTS)-NbSu	305	328	-
TATTCTAAGTTCAACATATCGACG	24	7	0.685122	AtTAS1c(NbmiR6019aTS)-NbSu	461	484	-
TTCTGGGTCAAGAGATGAAAATAG	24	7	0.685122	AtTAS1c(NbmiR6019aTS)-NbSu	965	988	-
AAATTTATGTTACTTCTGTTTTGG	24	7	0.685122	AtTAS1c(NbmiR6019aTS)-NbSu	820	843	-
GTATTCTAAGTTCAACATATCGAC	24	7	0.685122	AtTAS1c(NbmiR6019aTS)-NbSu	460	483	-
TTGAATGTGTTCAAGTAAATGAGA	24	7	0.685122	AtTAS1c(NbmiR6019aTS)-NbSu	544	567	-
ATATGCAGAAAAAAAGATGTTTGT	24	7	0.685122	AtTAS1c(NbmiR6019aTS)-NbSu	654	677	-
ATTTATGTATGACTCCCGGAATTC	24	7	0.685122	AtTAS1c(NbmiR6019aTS)-NbSu	395	418	-
AGATGTTTGTTATTTTGAAAAGCT	24	7	0.685122	AtTAS1c(NbmiR6019aTS)-NbSu	668	691	-
ATTCGAGGATATGCAGAAAAAAAG	24	7	0.685122	AtTAS1c(NbmiR6019aTS)-NbSu	646	669	-
CCATTTATGTATGACTCCCGGAAT	24	7	0.685122	AtTAS1c(NbmiR6019aTS)-NbSu	393	416	-
ATGTCCCGGTCCAATTTTCACCAG	24	7	0.685122	AtTAS1c(NbmiR6019aTS)-NbSu	256	279	-
TACCAAAAAGAGAAAAACAAGAGC	24	7	0.685122	AtTAS1c(NbmiR6019aTS)-NbSu	36	59	-
TTATTTGTGTTAATGTACCATGGC	24	7	0.685122	AtTAS1c(NbmiR6019aTS)-NbSu	774	797	-
AGTAAATGAGATTTTCAAGTCGTC	24	7	0.685122	AtTAS1c(NbmiR6019aTS)-NbSu	557	580	-
CCGTTAGATCGAGTCATGGTCTTG	24	7	0.685122	AtTAS1c(NbmiR6019aTS)-NbSu	136	159	-
TAAACCTAAACGGCTAAGCCCGAC	24	7	0.685122	AtTAS1c(NbmiR6019aTS)-NbSu	6	29	-
TCAGTTTCGTTCCTTCCCGTCCTC	24	7	0.685122	AtTAS1c(NbmiR6019aTS)-NbSu	287	310	-
GTGGATCTTAGAAAATTATTCTAA	24	7	0.685122	AtTAS1c(NbmiR6019aTS)-NbSu	424	447	-
GTCGTCTAAAGAACAGTTGCTAAT	24	7	0.685122	AtTAS1c(NbmiR6019aTS)-NbSu	575	598	-
GAGCGTCGTCTATAGTTAGTTTGA	24	7	0.685122	AtTAS1c(NbmiR6019aTS)-NbSu	205	228	-
TGCAATCAGTTATGCTAGTTTTCT	24	7	0.685122	AtTAS1c(NbmiR6019aTS)-NbSu	847	870	-
AGATTTTCAAGTCGTCTAAAGAAC	24	7	0.685122	AtTAS1c(NbmiR6019aTS)-NbSu	565	588	-
ATTTCGTTGGGTTACGGATGTTTT	24	7	0.685122	AtTAS1c(NbmiR6019aTS)-NbSu	318	341	-
TTCGTTCCTTCCCGTCCTCTTCTT	24	7	0.685122	AtTAS1c(NbmiR6019aTS)-NbSu	292	315	-
TTCTTTTGAGTATCGAGTAGAGCG	24	7	0.685122	AtTAS1c(NbmiR6019aTS)-NbSu	186	209	-
TAAACATTTACAAGTCACCTGTAT	24	7	0.685122	AtTAS1c(NbmiR6019aTS)-NbSu	366	389	-
TATAGTTAGTTTGAGATTGCGTTT	24	7	0.685122	AtTAS1c(NbmiR6019aTS)-NbSu	215	238	-
AGCCCGACGTCAAATACCAAAAA	23	7	0.685122	AtTAS1c(NbmiR6019aTS)-NbSu	22	44	-
AAACGGCTAAGCCCGACGTCAAA	23	7	0.685122	AtTAS1c(NbmiR6019aTS)-NbSu	13	35	-
TGTGTCAGTTTCGTTCCTTCCCG	23	7	0.685122	AtTAS1c(NbmiR6019aTS)-NbSu	283	305	-
TCGGTGGATCTTAGAAAATTATT	23	7	0.685122	AtTAS1c(NbmiR6019aTS)-NbSu	421	443	-
CAGAAGTTAGGTTCAATGTCCCG	23	7	0.685122	AtTAS1c(NbmiR6019aTS)-NbSu	241	263	-
ACGAACTAGAAAAGACATTGGAC	23	7	0.685122	AtTAS1c(NbmiR6019aTS)-NbSu	482	504	-
GATTTCCACTGCTTCATTGTATA	23	7	0.685122	AtTAS1c(NbmiR6019aTS)-NbSu	908	930	-
ATCGACGAACTAGAAAAGACATT	23	7	0.685122	AtTAS1c(NbmiR6019aTS)-NbSu	478	500	-
TGTTTGTTATTTTGAAAAGCTTG	23	7	0.685122	AtTAS1c(NbmiR6019aTS)-NbSu	671	693	-
TTACGGATGTTTTCGAGATGAAA	23	7	0.685122	AtTAS1c(NbmiR6019aTS)-NbSu	329	351	-
TTCGAGATGAAACAGCATTGTTT	23	7	0.685122	AtTAS1c(NbmiR6019aTS)-NbSu	340	362	-
GTCCAATTTTCACCAGCCATGTG	23	7	0.685122	AtTAS1c(NbmiR6019aTS)-NbSu	264	286	-
CGGCTAAGCCCGACGTCAAATAC	23	7	0.685122	AtTAS1c(NbmiR6019aTS)-NbSu	16	38	-
TCGTCTATAGTTAGTTTGAGATT	23	7	0.685122	AtTAS1c(NbmiR6019aTS)-NbSu	210	232	-
GTCACCTGTATAGACCATTTATG	23	7	0.685122	AtTAS1c(NbmiR6019aTS)-NbSu	379	401	-
ATGTACCATGGCCGATATCGGTT	23	7	0.685122	AtTAS1c(NbmiR6019aTS)-NbSu	786	808	-
TGGGTTCTTAGATCATGTTCCGC	23	7	0.685122	AtTAS1c(NbmiR6019aTS)-NbSu	114	136	-
GTATTCTAAGTTCAACATATCG	22	7	0.685122	AtTAS1c(NbmiR6019aTS)-NbSu	460	481	-
AACACAAAAGTGAGATGGGTTC	22	7	0.685122	AtTAS1c(NbmiR6019aTS)-NbSu	99	120	-
ATAGCGTATTCTAAGTTCAACA	22	7	0.685122	AtTAS1c(NbmiR6019aTS)-NbSu	455	476	-
TGGCTTTGCAATCAGTTATGCT	22	7	0.685122	AtTAS1c(NbmiR6019aTS)-NbSu	841	862	-
TGAAAAGCTTGAGTAGTTTCTC	22	7	0.685122	AtTAS1c(NbmiR6019aTS)-NbSu	683	704	-
AAAACAAGAGCGCCGTCAAGCT	22	7	0.685122	AtTAS1c(NbmiR6019aTS)-NbSu	49	70	-
TTTTATTTGTGTTAATGTACCA	22	7	0.685122	AtTAS1c(NbmiR6019aTS)-NbSu	772	793	-
AGTAAATGAGATTTTCAAGTCG	22	7	0.685122	AtTAS1c(NbmiR6019aTS)-NbSu	557	578	-
TGAAAATAGAACACCACATCGT	22	7	0.685122	AtTAS1c(NbmiR6019aTS)-NbSu	980	1001	-
TATAATTCTGGGTCAAGAGATG	22	7	0.685122	AtTAS1c(NbmiR6019aTS)-NbSu	960	981	-
TTATGTTACTTCTGTTTTGGCT	22	7	0.685122	AtTAS1c(NbmiR6019aTS)-NbSu	824	845	-
CACAAAAGTGAGATGGGTTCTT	22	7	0.685122	AtTAS1c(NbmiR6019aTS)-NbSu	101	122	-
GTTCATTGATTTCCACTGCTTC	22	7	0.685122	AtTAS1c(NbmiR6019aTS)-NbSu	901	922	-
CCTCTTCTTTGATTTCGTTGGG	22	7	0.685122	AtTAS1c(NbmiR6019aTS)-NbSu	307	328	-
ACCATTTATGTATGACTCCCGG	22	7	0.685122	AtTAS1c(NbmiR6019aTS)-NbSu	392	413	-
TAAGTCCATCTTAACACAAAAG	22	7	0.685122	AtTAS1c(NbmiR6019aTS)-NbSu	87	108	-
CTAAACGGCTAAGCCCGACGTC	22	7	0.685122	AtTAS1c(NbmiR6019aTS)-NbSu	11	32	-
AATGTCCCGGTCCAATTTTCAC	22	7	0.685122	AtTAS1c(NbmiR6019aTS)-NbSu	255	276	-
AGTGAGATGGGTTCTTAGATCA	22	7	0.685122	AtTAS1c(NbmiR6019aTS)-NbSu	107	128	-
TAATACAAAACATATTCGAGGA	22	7	0.685122	AtTAS1c(NbmiR6019aTS)-NbSu	633	654	-
CCGTCCTCTTCTTTGATTTCGT	22	7	0.685122	AtTAS1c(NbmiR6019aTS)-NbSu	303	324	-
GTTTTGGCTTTGCAATCAGTTA	22	7	0.685122	AtTAS1c(NbmiR6019aTS)-NbSu	837	858	-
GAGATTTTCAAGTCGTCTAAAG	22	7	0.685122	AtTAS1c(NbmiR6019aTS)-NbSu	564	585	-
GTATTCTAAGTTCAACATATC	21	7	0.685122	AtTAS1c(NbmiR6019aTS)-NbSu	460	480	-
TAATACAAAACATATTCGAGG	21	7	0.685122	AtTAS1c(NbmiR6019aTS)-NbSu	633	653	-
TTCACCAGCCATGTGTCAGTT	21	7	0.685122	AtTAS1c(NbmiR6019aTS)-NbSu	272	292	-
ATACAAAACATATTCGAGGAT	21	7	0.685122	AtTAS1c(NbmiR6019aTS)-NbSu	635	655	-
ACGGATGTTTTCGAGATGAAA	21	7	0.685122	AtTAS1c(NbmiR6019aTS)-NbSu	331	351	-
CAGTTACTTATTTCAATAAAT	21	7	0.685122	AtTAS1c(NbmiR6019aTS)-NbSu	600	620	-
AAAATTATTCTAAGTCCAACA	21	7	0.685122	AtTAS1c(NbmiR6019aTS)-NbSu	435	455	-
CATCGGTGGATCTTAGAAAAT	21	7	0.685122	AtTAS1c(NbmiR6019aTS)-NbSu	419	439	-
AAGGAATCGTTCATTGATTTC	21	7	0.685122	AtTAS1c(NbmiR6019aTS)-NbSu	893	913	-
TGCAGAAAAAAAGATGTTTGT	21	7	0.685122	AtTAS1c(NbmiR6019aTS)-NbSu	657	677	-
GTAAATGAGATTTTCAAGTCG	21	7	0.685122	AtTAS1c(NbmiR6019aTS)-NbSu	558	578	-
ATGAATATTGTTTTGAATGTG	21	7	0.685122	AtTAS1c(NbmiR6019aTS)-NbSu	532	552	-
TTGGCTTTGCAATCAGTTATG	21	7	0.685122	AtTAS1c(NbmiR6019aTS)-NbSu	840	860	-
CGTCTAAAGAACAGTTGCTAA	21	7	0.685122	AtTAS1c(NbmiR6019aTS)-NbSu	577	597	-
TGTTACTTCTGTTTTGGCTTT	21	7	0.685122	AtTAS1c(NbmiR6019aTS)-NbSu	827	847	-
ATTGTTTTGAATGTGTTCAAG	21	7	0.685122	AtTAS1c(NbmiR6019aTS)-NbSu	538	558	-
AACATAGCGTATTCTAAGTTC	21	7	0.685122	AtTAS1c(NbmiR6019aTS)-NbSu	452	472	-
GTATGACTCCCGGAATTCCAT	21	7	0.685122	AtTAS1c(NbmiR6019aTS)-NbSu	401	421	-
ATACCCTTTCGTAAGCTTCCT	21	7	0.685122	AtTAS1c(NbmiR6019aTS)-NbSu	872	892	-
CTAAGTTCAACATATCGACGA	21	7	0.685122	AtTAS1c(NbmiR6019aTS)-NbSu	465	485	-
TCGAGTAGAGCGTCGTCTAT	20	7	0.685122	AtTAS1c(NbmiR6019aTS)-NbSu	198	217	-
AAGTCGTCTAAAGAACAGTT	20	7	0.685122	AtTAS1c(NbmiR6019aTS)-NbSu	573	592	-
GAGGATATGCAGAAAAAAAG	20	7	0.685122	AtTAS1c(NbmiR6019aTS)-NbSu	650	669	-
CTTAGATCATGTTCCGCCGT	20	7	0.685122	AtTAS1c(NbmiR6019aTS)-NbSu	120	139	-
GTATAGACCATTTATGTATG	20	7	0.685122	AtTAS1c(NbmiR6019aTS)-NbSu	386	405	-
TGGGTTACGGATGTTTTCGA	20	7	0.685122	AtTAS1c(NbmiR6019aTS)-NbSu	325	344	-
GATGGGTTCTTAGATCATGT	20	7	0.685122	AtTAS1c(NbmiR6019aTS)-NbSu	112	131	-
AAGTGAGATGGGTTCTTAGATCAT	24	6	0.587247	AtTAS1c(NbmiR6019aTS)-NbSu	106	129	-
TCACCAGCCATGTGTCAGTTTCGT	24	6	0.587247	AtTAS1c(NbmiR6019aTS)-NbSu	273	296	-
CTTTGTAATGTAATTTTCTTTATG	24	6	0.587247	AtTAS1c(NbmiR6019aTS)-NbSu	734	757	-
ATGTACCATGGCCGATATCGGTTT	24	6	0.587247	AtTAS1c(NbmiR6019aTS)-NbSu	786	809	-
TTAGGTTCAATGTCCCGGTCCAAT	24	6	0.587247	AtTAS1c(NbmiR6019aTS)-NbSu	247	270	-
CTGTATCGACCATCATATAATTCT	24	6	0.587247	AtTAS1c(NbmiR6019aTS)-NbSu	945	968	-
GTAGAGCGTCGTCTATAGTTAGTT	24	6	0.587247	AtTAS1c(NbmiR6019aTS)-NbSu	202	225	-
GCTAATACAGTTACTTATTTCAAT	24	6	0.587247	AtTAS1c(NbmiR6019aTS)-NbSu	593	616	-
TTCTTAGATCATGTTCCGCCGTTA	24	6	0.587247	AtTAS1c(NbmiR6019aTS)-NbSu	118	141	-
ACATAGCGTATTCTAAGTTCAACA	24	6	0.587247	AtTAS1c(NbmiR6019aTS)-NbSu	453	476	-
AGAAAATTATTCTAAGTCCAACAT	24	6	0.587247	AtTAS1c(NbmiR6019aTS)-NbSu	433	456	-
ATTCTAAGTTCAACATATCGACGA	24	6	0.587247	AtTAS1c(NbmiR6019aTS)-NbSu	462	485	-
TTCCTTCCCGTCCTCTTCTTTGAT	24	6	0.587247	AtTAS1c(NbmiR6019aTS)-NbSu	296	319	-
TCAATGTCCCGGTCCAATTTTCAC	24	6	0.587247	AtTAS1c(NbmiR6019aTS)-NbSu	253	276	-
TCGAGTAGAGCGTCGTCTATAGTT	24	6	0.587247	AtTAS1c(NbmiR6019aTS)-NbSu	198	221	-
GTTAATGTACCATGGCCGATATCG	24	6	0.587247	AtTAS1c(NbmiR6019aTS)-NbSu	782	805	-
GATCGAGTCATGGTCTTGTCTCAT	24	6	0.587247	AtTAS1c(NbmiR6019aTS)-NbSu	142	165	-
TGCGTTTGTCAGAAGTTAGGTTCA	24	6	0.587247	AtTAS1c(NbmiR6019aTS)-NbSu	232	255	-
TATTCTAAGTCCAACATAGCGTAT	24	6	0.587247	AtTAS1c(NbmiR6019aTS)-NbSu	440	463	-
ACTTTACAACTGTATCGACCATCA	24	6	0.587247	AtTAS1c(NbmiR6019aTS)-NbSu	936	959	-
CAATGAATATTGTTTTGAATGTGT	24	6	0.587247	AtTAS1c(NbmiR6019aTS)-NbSu	530	553	-
GATGGGTTCTTAGATCATGTTCCG	24	6	0.587247	AtTAS1c(NbmiR6019aTS)-NbSu	112	135	-
CTTTGTAATTTTATTTGTGTTAAT	24	6	0.587247	AtTAS1c(NbmiR6019aTS)-NbSu	764	787	-
CCATCATATAATTCTGGGTCAAGA	24	6	0.587247	AtTAS1c(NbmiR6019aTS)-NbSu	954	977	-
TTGAGTATCGAGTAGAGCGTCGTC	24	6	0.587247	AtTAS1c(NbmiR6019aTS)-NbSu	191	214	-
TGTTCCGCCGTTAGATCGAGTCAT	24	6	0.587247	AtTAS1c(NbmiR6019aTS)-NbSu	129	152	-
GTATAGACCATTTATGTATGACTC	24	6	0.587247	AtTAS1c(NbmiR6019aTS)-NbSu	386	409	-
GATTTCCACTGCTTCATTGTATAT	24	6	0.587247	AtTAS1c(NbmiR6019aTS)-NbSu	908	931	-
ACCATTTATGTATGACTCCCGGAA	24	6	0.587247	AtTAS1c(NbmiR6019aTS)-NbSu	392	415	-
ATAGCGTATTCTAAGTTCAACATA	24	6	0.587247	AtTAS1c(NbmiR6019aTS)-NbSu	455	478	-
AAAGTGAGATGGGTTCTTAGATC	23	6	0.587247	AtTAS1c(NbmiR6019aTS)-NbSu	105	127	-
TGGGTTACGGATGTTTTCGAGAT	23	6	0.587247	AtTAS1c(NbmiR6019aTS)-NbSu	325	347	-
CTCTGCAAATACGATCTGTAAGT	23	6	0.587247	AtTAS1c(NbmiR6019aTS)-NbSu	69	91	-
TAAACATTTACAAGTCACCTGTA	23	6	0.587247	AtTAS1c(NbmiR6019aTS)-NbSu	366	388	-
TGTTATTTTGAAAAGCTTGAGTA	23	6	0.587247	AtTAS1c(NbmiR6019aTS)-NbSu	675	697	-
ATAGAACACCACATCGTAAAGTG	23	6	0.587247	AtTAS1c(NbmiR6019aTS)-NbSu	985	1007	-
ATTATTCTAAGTCCAACATAGCG	23	6	0.587247	AtTAS1c(NbmiR6019aTS)-NbSu	438	460	-
TTGGACATATTCCAGGATATGCA	23	6	0.587247	AtTAS1c(NbmiR6019aTS)-NbSu	499	521	-
CTAAACGGCTAAGCCCGACGTCA	23	6	0.587247	AtTAS1c(NbmiR6019aTS)-NbSu	11	33	-
GTCCAACATAGCGTATTCTAAGT	23	6	0.587247	AtTAS1c(NbmiR6019aTS)-NbSu	448	470	-
CTATAGTTAGTTTGAGATTGCGT	23	6	0.587247	AtTAS1c(NbmiR6019aTS)-NbSu	214	236	-
TAGCGTATTCTAAGTTCAACATA	23	6	0.587247	AtTAS1c(NbmiR6019aTS)-NbSu	456	478	-
GATGGGTTCTTAGATCATGTTCC	23	6	0.587247	AtTAS1c(NbmiR6019aTS)-NbSu	112	134	-
TTCGTTCCTTCCCGTCCTCTTCT	23	6	0.587247	AtTAS1c(NbmiR6019aTS)-NbSu	292	314	-
TTGAGTAGTTTCTCTCCGAGGTG	23	6	0.587247	AtTAS1c(NbmiR6019aTS)-NbSu	691	713	-
CGAGGATATGCAGAAAAAAAGAT	23	6	0.587247	AtTAS1c(NbmiR6019aTS)-NbSu	649	671	-
CGACGAACTAGAAAAGACATTGG	23	6	0.587247	AtTAS1c(NbmiR6019aTS)-NbSu	480	502	-
TGAGTAGTTTCTCTCCGAGGTGT	23	6	0.587247	AtTAS1c(NbmiR6019aTS)-NbSu	692	714	-
AGAAGTTAGGTTCAATGTCCCGG	23	6	0.587247	AtTAS1c(NbmiR6019aTS)-NbSu	242	264	-
ACACAAAAGTGAGATGGGTTCTT	23	6	0.587247	AtTAS1c(NbmiR6019aTS)-NbSu	100	122	-
TCAACATATCGACGAACTAGAAA	23	6	0.587247	AtTAS1c(NbmiR6019aTS)-NbSu	471	493	-
GTATCGAGTAGAGCGTCGTCTAT	23	6	0.587247	AtTAS1c(NbmiR6019aTS)-NbSu	195	217	-
ATTGCGTTTGTCAGAAGTTAGGT	23	6	0.587247	AtTAS1c(NbmiR6019aTS)-NbSu	230	252	-
CAACATAGCGTATTCTAAGTTC	22	6	0.587247	AtTAS1c(NbmiR6019aTS)-NbSu	451	472	-
GTTACTTCTGTTTTGGCTTTGC	22	6	0.587247	AtTAS1c(NbmiR6019aTS)-NbSu	828	849	-
TGTAAGTCCATCTTAACACAAA	22	6	0.587247	AtTAS1c(NbmiR6019aTS)-NbSu	85	106	-
AGGATATGCAAAAGAAAACAAT	22	6	0.587247	AtTAS1c(NbmiR6019aTS)-NbSu	512	533	-
CTGTATCGACCATCATATAATT	22	6	0.587247	AtTAS1c(NbmiR6019aTS)-NbSu	945	966	-
TTACAACTGTATCGACCATCAT	22	6	0.587247	AtTAS1c(NbmiR6019aTS)-NbSu	939	960	-
TTTCTTATACCCTTTCGTAAGC	22	6	0.587247	AtTAS1c(NbmiR6019aTS)-NbSu	866	887	-
TCGAGGATATGCAGAAAAAAAG	22	6	0.587247	AtTAS1c(NbmiR6019aTS)-NbSu	648	669	-
TGTATAGACCATTTATGTATGA	22	6	0.587247	AtTAS1c(NbmiR6019aTS)-NbSu	385	406	-
ATTTTCAAGTCGTCTAAAGAAC	22	6	0.587247	AtTAS1c(NbmiR6019aTS)-NbSu	567	588	-
AAGCTTGAGTAGTTTCTCTCCG	22	6	0.587247	AtTAS1c(NbmiR6019aTS)-NbSu	687	708	-
CATTTATGTATGACTCCCGGAA	22	6	0.587247	AtTAS1c(NbmiR6019aTS)-NbSu	394	415	-
CTGGGTCAAGAGATGAAAATAG	22	6	0.587247	AtTAS1c(NbmiR6019aTS)-NbSu	967	988	-
AACAGTTGCTAATACAGTTACT	22	6	0.587247	AtTAS1c(NbmiR6019aTS)-NbSu	586	607	-
ATTGGACATATTCCAGGATATG	22	6	0.587247	AtTAS1c(NbmiR6019aTS)-NbSu	498	519	-
TGGGTCAAGAGATGAAAATAGA	22	6	0.587247	AtTAS1c(NbmiR6019aTS)-NbSu	968	989	-
TTCACCAGCCATGTGTCAGTTT	22	6	0.587247	AtTAS1c(NbmiR6019aTS)-NbSu	272	293	-
TTCCTTCCCGTCCTCTTCTTTG	22	6	0.587247	AtTAS1c(NbmiR6019aTS)-NbSu	296	317	-
TTCCCGTCCTCTTCTTTGATTT	22	6	0.587247	AtTAS1c(NbmiR6019aTS)-NbSu	300	321	-
GGTTCAATGTCCCGGTCCAATT	22	6	0.587247	AtTAS1c(NbmiR6019aTS)-NbSu	250	271	-
TTTGAATGTGTTCAAGTAAATG	22	6	0.587247	AtTAS1c(NbmiR6019aTS)-NbSu	543	564	-
GATTTCGTTGGGTTACGGATGT	22	6	0.587247	AtTAS1c(NbmiR6019aTS)-NbSu	317	338	-
AGGTTCAATGTCCCGGTCCAAT	22	6	0.587247	AtTAS1c(NbmiR6019aTS)-NbSu	249	270	-
ATCGTTCATTGATTTCCACTGC	22	6	0.587247	AtTAS1c(NbmiR6019aTS)-NbSu	898	919	-
CTCTCCGAGGTGTAGCGAAGAA	22	6	0.587247	AtTAS1c(NbmiR6019aTS)-NbSu	702	723	-
TAAATAATTGGTTCTAATAAT	21	6	0.587247	AtTAS1c(NbmiR6019aTS)-NbSu	616	636	-
TAGACCATTTATGTATGACTC	21	6	0.587247	AtTAS1c(NbmiR6019aTS)-NbSu	389	409	-
GACGTCAAATACCAAAAAGAG	21	6	0.587247	AtTAS1c(NbmiR6019aTS)-NbSu	27	47	-
AGATTTTCAAGTCGTCTAAAG	21	6	0.587247	AtTAS1c(NbmiR6019aTS)-NbSu	565	585	-
AAATACGATCTGTAAGTCCAT	21	6	0.587247	AtTAS1c(NbmiR6019aTS)-NbSu	75	95	-
ATATAATTCTGGGTCAAGAGA	21	6	0.587247	AtTAS1c(NbmiR6019aTS)-NbSu	959	979	-
GCAGAAAAAAAGATGTTTGTT	21	6	0.587247	AtTAS1c(NbmiR6019aTS)-NbSu	658	678	-
ACGGCTAAGCCCGACGTCAAA	21	6	0.587247	AtTAS1c(NbmiR6019aTS)-NbSu	15	35	-
ATCGGTGGATCTTAGAAAATT	21	6	0.587247	AtTAS1c(NbmiR6019aTS)-NbSu	420	440	-
CTTGAGTAGTTTCTCTCCGAG	21	6	0.587247	AtTAS1c(NbmiR6019aTS)-NbSu	690	710	-
AAACGGCTAAGCCCGACGTCA	21	6	0.587247	AtTAS1c(NbmiR6019aTS)-NbSu	13	33	-
TATGTTACTTCTGTTTTGGCT	21	6	0.587247	AtTAS1c(NbmiR6019aTS)-NbSu	825	845	-
TCTGTAAGTCCATCTTAACAC	21	6	0.587247	AtTAS1c(NbmiR6019aTS)-NbSu	83	103	-
AACGGCTAAGCCCGACGTCAA	21	6	0.587247	AtTAS1c(NbmiR6019aTS)-NbSu	14	34	-
AATATTGTTTTGAATGTGTTC	21	6	0.587247	AtTAS1c(NbmiR6019aTS)-NbSu	535	555	-
TACTTCTGTTTTGGCTTTGCA	21	6	0.587247	AtTAS1c(NbmiR6019aTS)-NbSu	830	850	-
CTGTAAGTCCATCTTAACACA	21	6	0.587247	AtTAS1c(NbmiR6019aTS)-NbSu	84	104	-
CCAGCCATGTGTCAGTTTCGT	21	6	0.587247	AtTAS1c(NbmiR6019aTS)-NbSu	276	296	-
ATTCTAAGTCCAACATAGCGT	21	6	0.587247	AtTAS1c(NbmiR6019aTS)-NbSu	441	461	-
TAATACAGTTACTTATTTCAA	21	6	0.587247	AtTAS1c(NbmiR6019aTS)-NbSu	595	615	-
TTATTTCAATAAATAATTGGT	21	6	0.587247	AtTAS1c(NbmiR6019aTS)-NbSu	607	627	-
CCGGAATTCCATCGGTGGATC	21	6	0.587247	AtTAS1c(NbmiR6019aTS)-NbSu	410	430	-
TTCCTTCCCGTCCTCTTCTTT	21	6	0.587247	AtTAS1c(NbmiR6019aTS)-NbSu	296	316	-
ACCTAAACCTAAACGGCTAAG	21	6	0.587247	AtTAS1c(NbmiR6019aTS)-NbSu	3	23	-
CTCTGCAAATACGATCTGTAA	21	6	0.587247	AtTAS1c(NbmiR6019aTS)-NbSu	69	89	-
TGAGATTTTCAAGTCGTCTAA	21	6	0.587247	AtTAS1c(NbmiR6019aTS)-NbSu	563	583	-
ATTCCAGGATATGCAAAAGA	20	6	0.587247	AtTAS1c(NbmiR6019aTS)-NbSu	507	526	-
TCATGTTCCGCCGTTAGATC	20	6	0.587247	AtTAS1c(NbmiR6019aTS)-NbSu	126	145	-
GTGTCAGTTTCGTTCCTTCC	20	6	0.587247	AtTAS1c(NbmiR6019aTS)-NbSu	284	303	-
TCGAGTCATGGTCTTGTCTC	20	6	0.587247	AtTAS1c(NbmiR6019aTS)-NbSu	144	163	-
TCAGAAGTTAGGTTCAATGT	20	6	0.587247	AtTAS1c(NbmiR6019aTS)-NbSu	240	259	-
TAGTTTGAGATTGCGTTTGT	20	6	0.587247	AtTAS1c(NbmiR6019aTS)-NbSu	221	240	-
TCTATAGTTAGTTTGAGATT	20	6	0.587247	AtTAS1c(NbmiR6019aTS)-NbSu	213	232	-
TTTGTCAGAAGTTAGGTTCA	20	6	0.587247	AtTAS1c(NbmiR6019aTS)-NbSu	236	255	-
AGATGGGTTCTTAGATCATG	20	6	0.587247	AtTAS1c(NbmiR6019aTS)-NbSu	111	130	-
TAGGTTCAATGTCCCGGTCC	20	6	0.587247	AtTAS1c(NbmiR6019aTS)-NbSu	248	267	-
TAGAGCGTCGTCTATAGTT	19	6	0.587247	AtTAS1c(NbmiR6019aTS)-NbSu	203	221	-
CTTTCGTTTACTTCTTTTG	19	6	0.587247	AtTAS1c(NbmiR6019aTS)-NbSu	175	193	-
TGGGTTACGGATGTTTTCG	19	6	0.587247	AtTAS1c(NbmiR6019aTS)-NbSu	325	343	-
ATTTTCAAGTCGTCTAAAGAACAG	24	5	0.489373	AtTAS1c(NbmiR6019aTS)-NbSu	567	590	-
TATTTTGAAAAGCTTGAGTAGTTT	24	5	0.489373	AtTAS1c(NbmiR6019aTS)-NbSu	678	701	-
TCCCGGTCCAATTTTCACCAGCCA	24	5	0.489373	AtTAS1c(NbmiR6019aTS)-NbSu	259	282	-
AGAACAGTTGCTAATACAGTTACT	24	5	0.489373	AtTAS1c(NbmiR6019aTS)-NbSu	584	607	-
AAACTTTACAACTGTATCGACCAT	24	5	0.489373	AtTAS1c(NbmiR6019aTS)-NbSu	934	957	-
ATGCTAGTTTTCTTATACCCTTTC	24	5	0.489373	AtTAS1c(NbmiR6019aTS)-NbSu	858	881	-
TGAAAATAGAACACCACATCGTAA	24	5	0.489373	AtTAS1c(NbmiR6019aTS)-NbSu	980	1003	-
GGGTCAAGAGATGAAAATAGAACA	24	5	0.489373	AtTAS1c(NbmiR6019aTS)-NbSu	969	992	-
TTGTTAAACATTTACAAGTCACCT	24	5	0.489373	AtTAS1c(NbmiR6019aTS)-NbSu	362	385	-
CAAGTAAATGAGATTTTCAAGTCG	24	5	0.489373	AtTAS1c(NbmiR6019aTS)-NbSu	555	578	-
AATAATACAAAACATATTCGAGGA	24	5	0.489373	AtTAS1c(NbmiR6019aTS)-NbSu	631	654	-
AGGTTCAATGTCCCGGTCCAATTT	24	5	0.489373	AtTAS1c(NbmiR6019aTS)-NbSu	249	272	-
TAGCGTATTCTAAGTTCAACATAT	24	5	0.489373	AtTAS1c(NbmiR6019aTS)-NbSu	456	479	-
GGTTCTAATAATACAAAACATATT	24	5	0.489373	AtTAS1c(NbmiR6019aTS)-NbSu	625	648	-
GTCTATAGTTAGTTTGAGATTGCG	24	5	0.489373	AtTAS1c(NbmiR6019aTS)-NbSu	212	235	-
AGCGAAGAAGCATCATCTACTTTG	24	5	0.489373	AtTAS1c(NbmiR6019aTS)-NbSu	715	738	-
TTGTAATTTTATTTGTGTTAATGT	24	5	0.489373	AtTAS1c(NbmiR6019aTS)-NbSu	766	789	-
ACAAAAGTGAGATGGGTTCTTAGA	24	5	0.489373	AtTAS1c(NbmiR6019aTS)-NbSu	102	125	-
TTAATGTACCATGGCCGATATCGG	24	5	0.489373	AtTAS1c(NbmiR6019aTS)-NbSu	783	806	-
TCTTCTTTGATTTCGTTGGGTTAC	24	5	0.489373	AtTAS1c(NbmiR6019aTS)-NbSu	309	332	-
TGGTCTTGTCTCATAGAAAGGTAC	24	5	0.489373	AtTAS1c(NbmiR6019aTS)-NbSu	152	175	-
CAGTTGCTAATACAGTTACTTATT	24	5	0.489373	AtTAS1c(NbmiR6019aTS)-NbSu	588	611	-
TCAAGCTCTGCAAATACGATCTGT	24	5	0.489373	AtTAS1c(NbmiR6019aTS)-NbSu	64	87	-
CGGATGTTTTCGAGATGAAACAGC	24	5	0.489373	AtTAS1c(NbmiR6019aTS)-NbSu	332	355	-
CGTTCATTGATTTCCACTGCTTCA	24	5	0.489373	AtTAS1c(NbmiR6019aTS)-NbSu	900	923	-
AAGTCGTCTAAAGAACAGTTGCTA	24	5	0.489373	AtTAS1c(NbmiR6019aTS)-NbSu	573	596	-
CCTTCCCGTCCTCTTCTTTGATTT	24	5	0.489373	AtTAS1c(NbmiR6019aTS)-NbSu	298	321	-
GGTTCTTAGATCATGTTCCGCCGT	24	5	0.489373	AtTAS1c(NbmiR6019aTS)-NbSu	116	139	-
TAAATAATTGGTTCTAATAATACA	24	5	0.489373	AtTAS1c(NbmiR6019aTS)-NbSu	616	639	-
AGATCGAGTCATGGTCTTGTCTCA	24	5	0.489373	AtTAS1c(NbmiR6019aTS)-NbSu	141	164	-
CTTCTGTTTTGGCTTTGCAATCAG	24	5	0.489373	AtTAS1c(NbmiR6019aTS)-NbSu	832	855	-
TACAGTTACTTATTTCAATAAATA	24	5	0.489373	AtTAS1c(NbmiR6019aTS)-NbSu	598	621	-
TAATAATACAAAACATATTCGAGG	24	5	0.489373	AtTAS1c(NbmiR6019aTS)-NbSu	630	653	-
AGTTTCTCTCCGAGGTGTAGCGA	23	5	0.489373	AtTAS1c(NbmiR6019aTS)-NbSu	697	719	-
CGCCGTTAGATCGAGTCATGGTC	23	5	0.489373	AtTAS1c(NbmiR6019aTS)-NbSu	134	156	-
CCTCTTCTTTGATTTCGTTGGGT	23	5	0.489373	AtTAS1c(NbmiR6019aTS)-NbSu	307	329	-
TTATTTTGAAAAGCTTGAGTAGT	23	5	0.489373	AtTAS1c(NbmiR6019aTS)-NbSu	677	699	-
TTATTCTAAGTCCAACATAGCGT	23	5	0.489373	AtTAS1c(NbmiR6019aTS)-NbSu	439	461	-
TAGTTTGAGATTGCGTTTGTCAG	23	5	0.489373	AtTAS1c(NbmiR6019aTS)-NbSu	221	243	-
TCCCGGTCCAATTTTCACCAGCC	23	5	0.489373	AtTAS1c(NbmiR6019aTS)-NbSu	259	281	-
TCGTCTAAAGAACAGTTGCTAAT	23	5	0.489373	AtTAS1c(NbmiR6019aTS)-NbSu	576	598	-
TTGGGTTACGGATGTTTTCGAGA	23	5	0.489373	AtTAS1c(NbmiR6019aTS)-NbSu	324	346	-
CCGTCCTCTTCTTTGATTTCGTT	23	5	0.489373	AtTAS1c(NbmiR6019aTS)-NbSu	303	325	-
TGTTAATGTACCATGGCCGATAT	23	5	0.489373	AtTAS1c(NbmiR6019aTS)-NbSu	781	803	-
TAAGTCCAACATAGCGTATTCTA	23	5	0.489373	AtTAS1c(NbmiR6019aTS)-NbSu	445	467	-
CATGTTCCGCCGTTAGATCGAGT	23	5	0.489373	AtTAS1c(NbmiR6019aTS)-NbSu	127	149	-
TGTGTTAATGTACCATGGCCGAT	23	5	0.489373	AtTAS1c(NbmiR6019aTS)-NbSu	779	801	-
TTGAAAAGCTTGAGTAGTTTCTC	23	5	0.489373	AtTAS1c(NbmiR6019aTS)-NbSu	682	704	-
TTTGGCTTTGCAATCAGTTATGC	23	5	0.489373	AtTAS1c(NbmiR6019aTS)-NbSu	839	861	-
CCGGAATTCCATCGGTGGATCTT	23	5	0.489373	AtTAS1c(NbmiR6019aTS)-NbSu	410	432	-
AGTTAGTTTGAGATTGCGTTTGT	23	5	0.489373	AtTAS1c(NbmiR6019aTS)-NbSu	218	240	-
AACTGTATCGACCATCATATAAT	23	5	0.489373	AtTAS1c(NbmiR6019aTS)-NbSu	943	965	-
CGTTCATTGATTTCCACTGCTTC	23	5	0.489373	AtTAS1c(NbmiR6019aTS)-NbSu	900	922	-
ACTGTATCGACCATCATATAATT	23	5	0.489373	AtTAS1c(NbmiR6019aTS)-NbSu	944	966	-
TCGTTGGGTTACGGATGTTTTCG	23	5	0.489373	AtTAS1c(NbmiR6019aTS)-NbSu	321	343	-
TCGTAAGCTTCCTAAGGAATCGT	23	5	0.489373	AtTAS1c(NbmiR6019aTS)-NbSu	880	902	-
TAAAGAACAGTTGCTAATACAGT	23	5	0.489373	AtTAS1c(NbmiR6019aTS)-NbSu	581	603	-
CATATCGACGAACTAGAAAAGAC	23	5	0.489373	AtTAS1c(NbmiR6019aTS)-NbSu	475	497	-
GATTTCGTTGGGTTACGGATGTT	23	5	0.489373	AtTAS1c(NbmiR6019aTS)-NbSu	317	339	-
ATAATACAAAACATATTCGAGG	22	5	0.489373	AtTAS1c(NbmiR6019aTS)-NbSu	632	653	-
TTCCATCGGTGGATCTTAGAAA	22	5	0.489373	AtTAS1c(NbmiR6019aTS)-NbSu	416	437	-
GAATTCCATCGGTGGATCTTAG	22	5	0.489373	AtTAS1c(NbmiR6019aTS)-NbSu	413	434	-
ACCAGCCATGTGTCAGTTTCGT	22	5	0.489373	AtTAS1c(NbmiR6019aTS)-NbSu	275	296	-
TTTTCTTATACCCTTTCGTAAG	22	5	0.489373	AtTAS1c(NbmiR6019aTS)-NbSu	865	886	-
TGTTCAAGTAAATGAGATTTTC	22	5	0.489373	AtTAS1c(NbmiR6019aTS)-NbSu	551	572	-
TGTCAGAAGTTAGGTTCAATGT	22	5	0.489373	AtTAS1c(NbmiR6019aTS)-NbSu	238	259	-
GTAGAGCGTCGTCTATAGTTAG	22	5	0.489373	AtTAS1c(NbmiR6019aTS)-NbSu	202	223	-
GATATGCAGAAAAAAAGATGTT	22	5	0.489373	AtTAS1c(NbmiR6019aTS)-NbSu	653	674	-
TTGAATGTGTTCAAGTAAATGA	22	5	0.489373	AtTAS1c(NbmiR6019aTS)-NbSu	544	565	-
GTATCGACCATCATATAATTCT	22	5	0.489373	AtTAS1c(NbmiR6019aTS)-NbSu	947	968	-
AATAATTGGTTCTAATAATACA	22	5	0.489373	AtTAS1c(NbmiR6019aTS)-NbSu	618	639	-
TAGGTTCAATGTCCCGGTCCAA	22	5	0.489373	AtTAS1c(NbmiR6019aTS)-NbSu	248	269	-
ATCAGTTATGCTAGTTTTCTTA	22	5	0.489373	AtTAS1c(NbmiR6019aTS)-NbSu	851	872	-
GCTTGAGTAGTTTCTCTCCGAG	22	5	0.489373	AtTAS1c(NbmiR6019aTS)-NbSu	689	710	-
GAATCGTTCATTGATTTCCACT	22	5	0.489373	AtTAS1c(NbmiR6019aTS)-NbSu	896	917	-
GAAAATAGAACACCACATCGTA	22	5	0.489373	AtTAS1c(NbmiR6019aTS)-NbSu	981	1002	-
TCAATGTCCCGGTCCAATTTTC	22	5	0.489373	AtTAS1c(NbmiR6019aTS)-NbSu	253	274	-
CTTGAGTAGTTTCTCTCCGAGG	22	5	0.489373	AtTAS1c(NbmiR6019aTS)-NbSu	690	711	-
TTCGAGATGAAACAGCATTGTT	22	5	0.489373	AtTAS1c(NbmiR6019aTS)-NbSu	340	361	-
TTCATTGATTTCCACTGCTTCA	22	5	0.489373	AtTAS1c(NbmiR6019aTS)-NbSu	902	923	-
GAGTCATGGTCTTGTCTCATAG	22	5	0.489373	AtTAS1c(NbmiR6019aTS)-NbSu	146	167	-
TTACTTCTTTTGAGTATCGAGT	22	5	0.489373	AtTAS1c(NbmiR6019aTS)-NbSu	182	203	-
TTTGTGTTAATGTACCATGGCC	22	5	0.489373	AtTAS1c(NbmiR6019aTS)-NbSu	777	798	-
TTAGATCGAGTCATGGTCTTGT	22	5	0.489373	AtTAS1c(NbmiR6019aTS)-NbSu	139	160	-
CTAGAAAAGACATTGGACATAT	22	5	0.489373	AtTAS1c(NbmiR6019aTS)-NbSu	487	508	-
CAGGATATGCAAAAGAAAACAA	22	5	0.489373	AtTAS1c(NbmiR6019aTS)-NbSu	511	532	-
GGCTAAGCCCGACGTCAAATA	21	5	0.489373	AtTAS1c(NbmiR6019aTS)-NbSu	17	37	-
AAATGAGATTTTCAAGTCGTC	21	5	0.489373	AtTAS1c(NbmiR6019aTS)-NbSu	560	580	-
ATAGAACACCACATCGTAAAG	21	5	0.489373	AtTAS1c(NbmiR6019aTS)-NbSu	985	1005	-
TTGAATGTGTTCAAGTAAATG	21	5	0.489373	AtTAS1c(NbmiR6019aTS)-NbSu	544	564	-
AATGTACCATGGCCGATATCG	21	5	0.489373	AtTAS1c(NbmiR6019aTS)-NbSu	785	805	-
AAACAAGAGCGCCGTCAAGCT	21	5	0.489373	AtTAS1c(NbmiR6019aTS)-NbSu	50	70	-
GCTTGAGTAGTTTCTCTCCGA	21	5	0.489373	AtTAS1c(NbmiR6019aTS)-NbSu	689	709	-
TCCAGGATATGCAAAAGAAAA	21	5	0.489373	AtTAS1c(NbmiR6019aTS)-NbSu	509	529	-
GAGGATATGCAGAAAAAAAGA	21	5	0.489373	AtTAS1c(NbmiR6019aTS)-NbSu	650	670	-
TTCGAGGATATGCAGAAAAAA	21	5	0.489373	AtTAS1c(NbmiR6019aTS)-NbSu	647	667	-
CAAAAAGAGAAAAACAAGAGC	21	5	0.489373	AtTAS1c(NbmiR6019aTS)-NbSu	39	59	-
CGCCGTCAAGCTCTGCAAATA	21	5	0.489373	AtTAS1c(NbmiR6019aTS)-NbSu	59	79	-
TGTTTTGGCTTTGCAATCAGT	21	5	0.489373	AtTAS1c(NbmiR6019aTS)-NbSu	836	856	-
CTCATAGAAAGGTACTTTCGT	21	5	0.489373	AtTAS1c(NbmiR6019aTS)-NbSu	161	181	-
AAGCTTGAGTAGTTTCTCTCC	21	5	0.489373	AtTAS1c(NbmiR6019aTS)-NbSu	687	707	-
TATAGACCATTTATGTATGAC	21	5	0.489373	AtTAS1c(NbmiR6019aTS)-NbSu	387	407	-
CACCAGCCATGTGTCAGTTTC	21	5	0.489373	AtTAS1c(NbmiR6019aTS)-NbSu	274	294	-
CGTCAAGCTCTGCAAATACGA	21	5	0.489373	AtTAS1c(NbmiR6019aTS)-NbSu	62	82	-
AATGAGATTTTCAAGTCGTCT	21	5	0.489373	AtTAS1c(NbmiR6019aTS)-NbSu	561	581	-
TGATTTCGTTGGGTTACGGA	20	5	0.489373	AtTAS1c(NbmiR6019aTS)-NbSu	316	335	-
TTGAGATTGCGTTTGTCAGA	20	5	0.489373	AtTAS1c(NbmiR6019aTS)-NbSu	225	244	-
CGGATGTTTTCGAGATGAAA	20	5	0.489373	AtTAS1c(NbmiR6019aTS)-NbSu	332	351	-
TTTGAGATTGCGTTTGTCAG	20	5	0.489373	AtTAS1c(NbmiR6019aTS)-NbSu	224	243	-
TTCGTTGGGTTACGGATGTT	20	5	0.489373	AtTAS1c(NbmiR6019aTS)-NbSu	320	339	-
ACATATCGACGAACTAGAAA	20	5	0.489373	AtTAS1c(NbmiR6019aTS)-NbSu	474	493	-
AGTATCGAGTAGAGCGTCGT	20	5	0.489373	AtTAS1c(NbmiR6019aTS)-NbSu	194	213	-
TTAGATCATGTTCCGCCGTT	20	5	0.489373	AtTAS1c(NbmiR6019aTS)-NbSu	121	140	-
TATAGTTAGTTTGAGATTGC	20	5	0.489373	AtTAS1c(NbmiR6019aTS)-NbSu	215	234	-
CTTTCGTTTACTTCTTTTGA	20	5	0.489373	AtTAS1c(NbmiR6019aTS)-NbSu	175	194	-
TCTAAGTTCAACATATCGAC	20	5	0.489373	AtTAS1c(NbmiR6019aTS)-NbSu	464	483	-
TAAAGAACAGTTGCTAATAC	20	5	0.489373	AtTAS1c(NbmiR6019aTS)-NbSu	581	600	-
TCTTCTTTGATTTCGTTGGG	20	5	0.489373	AtTAS1c(NbmiR6019aTS)-NbSu	309	328	-
GTTAGGTTCAATGTCCCGGT	20	5	0.489373	AtTAS1c(NbmiR6019aTS)-NbSu	246	265	-
TATGTATGACTCCCGGAATT	20	5	0.489373	AtTAS1c(NbmiR6019aTS)-NbSu	398	417	-
TTCTTTTGAGTATCGAGTAG	20	5	0.489373	AtTAS1c(NbmiR6019aTS)-NbSu	186	205	-
TTTTCAAGTCGTCTAAAGAA	20	5	0.489373	AtTAS1c(NbmiR6019aTS)-NbSu	568	587	-
TCATGGTCTTGTCTCATAGA	20	5	0.489373	AtTAS1c(NbmiR6019aTS)-NbSu	149	168	-
GTCCTCTTCTTTGATTTCGT	20	5	0.489373	AtTAS1c(NbmiR6019aTS)-NbSu	305	324	-
ATGTTCCGCCGTTAGATCGA	20	5	0.489373	AtTAS1c(NbmiR6019aTS)-NbSu	128	147	-
TGAGATTGCGTTTGTCAGA	19	5	0.489373	AtTAS1c(NbmiR6019aTS)-NbSu	226	244	-
GACCATTTATGTATGACTCCCGGA	24	4	0.391498	AtTAS1c(NbmiR6019aTS)-NbSu	391	414	-
ATTTTCTTTATGTTTTCACTTTGT	24	4	0.391498	AtTAS1c(NbmiR6019aTS)-NbSu	746	769	-
TGTTTTGGCTTTGCAATCAGTTAT	24	4	0.391498	AtTAS1c(NbmiR6019aTS)-NbSu	836	859	-
CGGTCCAATTTTCACCAGCCATGT	24	4	0.391498	AtTAS1c(NbmiR6019aTS)-NbSu	262	285	-
TGAAACAGCATTGTTTTGTTAAAC	24	4	0.391498	AtTAS1c(NbmiR6019aTS)-NbSu	347	370	-
CTTTACAACTGTATCGACCATCAT	24	4	0.391498	AtTAS1c(NbmiR6019aTS)-NbSu	937	960	-
AAGTAAATGAGATTTTCAAGTCGT	24	4	0.391498	AtTAS1c(NbmiR6019aTS)-NbSu	556	579	-
ATTTTATTTGTGTTAATGTACCAT	24	4	0.391498	AtTAS1c(NbmiR6019aTS)-NbSu	771	794	-
GATTTTCAAGTCGTCTAAAGAACA	24	4	0.391498	AtTAS1c(NbmiR6019aTS)-NbSu	566	589	-
ATGGCCGATATCGGTTTTATTGAA	24	4	0.391498	AtTAS1c(NbmiR6019aTS)-NbSu	793	816	-
TTGTAATGTAATTTTCTTTATGTT	24	4	0.391498	AtTAS1c(NbmiR6019aTS)-NbSu	736	759	-
GACGTCAAATACCAAAAAGAGAAA	24	4	0.391498	AtTAS1c(NbmiR6019aTS)-NbSu	27	50	-
TTTCTTATACCCTTTCGTAAGCTT	24	4	0.391498	AtTAS1c(NbmiR6019aTS)-NbSu	866	889	-
AGTTTGAGATTGCGTTTGTCAGAA	24	4	0.391498	AtTAS1c(NbmiR6019aTS)-NbSu	222	245	-
CACAAAAGTGAGATGGGTTCTTAG	24	4	0.391498	AtTAS1c(NbmiR6019aTS)-NbSu	101	124	-
TTAGATCGAGTCATGGTCTTGTCT	24	4	0.391498	AtTAS1c(NbmiR6019aTS)-NbSu	139	162	-
TTTCGTTTACTTCTTTTGAGTATC	24	4	0.391498	AtTAS1c(NbmiR6019aTS)-NbSu	176	199	-
GAGTAGTTTCTCTCCGAGGTGTAG	24	4	0.391498	AtTAS1c(NbmiR6019aTS)-NbSu	693	716	-
CTTCCCGTCCTCTTCTTTGATTTC	24	4	0.391498	AtTAS1c(NbmiR6019aTS)-NbSu	299	322	-
AGTTAGGTTCAATGTCCCGGTCCA	24	4	0.391498	AtTAS1c(NbmiR6019aTS)-NbSu	245	268	-
CTGTAAGTCCATCTTAACACAAAA	24	4	0.391498	AtTAS1c(NbmiR6019aTS)-NbSu	84	107	-
GTAAATGAGATTTTCAAGTCGTCT	24	4	0.391498	AtTAS1c(NbmiR6019aTS)-NbSu	558	581	-
GTTCAAGTAAATGAGATTTTCAAG	24	4	0.391498	AtTAS1c(NbmiR6019aTS)-NbSu	552	575	-
TGAGATTGCGTTTGTCAGAAGTTA	24	4	0.391498	AtTAS1c(NbmiR6019aTS)-NbSu	226	249	-
ATTTCCACTGCTTCATTGTATATT	24	4	0.391498	AtTAS1c(NbmiR6019aTS)-NbSu	909	932	-
CAATTTTCACCAGCCATGTGTCAG	24	4	0.391498	AtTAS1c(NbmiR6019aTS)-NbSu	267	290	-
ATCAGTTATGCTAGTTTTCTTATA	24	4	0.391498	AtTAS1c(NbmiR6019aTS)-NbSu	851	874	-
TGAATGTGTTCAAGTAAATGAGAT	24	4	0.391498	AtTAS1c(NbmiR6019aTS)-NbSu	545	568	-
ATAGAACACCACATCGTAAAGTGA	24	4	0.391498	AtTAS1c(NbmiR6019aTS)-NbSu	985	1008	-
GTGTTCAAGTAAATGAGATTTTCA	24	4	0.391498	AtTAS1c(NbmiR6019aTS)-NbSu	550	573	-
AATGTGTTCAAGTAAATGAGATTT	24	4	0.391498	AtTAS1c(NbmiR6019aTS)-NbSu	547	570	-
AAGGTACTTTCGTTTACTTCTTTT	24	4	0.391498	AtTAS1c(NbmiR6019aTS)-NbSu	169	192	-
TTCAACATATCGACGAACTAGAAA	24	4	0.391498	AtTAS1c(NbmiR6019aTS)-NbSu	470	493	-
GCTTTGCAATCAGTTATGCTAGTT	24	4	0.391498	AtTAS1c(NbmiR6019aTS)-NbSu	843	866	-
ACCATGGCCGATATCGGTTTTATT	24	4	0.391498	AtTAS1c(NbmiR6019aTS)-NbSu	790	813	-
AAATTATTCTAAGTCCAACATAG	23	4	0.391498	AtTAS1c(NbmiR6019aTS)-NbSu	436	458	-
TTGATTTCCACTGCTTCATTGTA	23	4	0.391498	AtTAS1c(NbmiR6019aTS)-NbSu	906	928	-
AGATTTTCAAGTCGTCTAAAGAA	23	4	0.391498	AtTAS1c(NbmiR6019aTS)-NbSu	565	587	-
AATGTACCATGGCCGATATCGGT	23	4	0.391498	AtTAS1c(NbmiR6019aTS)-NbSu	785	807	-
TCTTTTGAGTATCGAGTAGAGCG	23	4	0.391498	AtTAS1c(NbmiR6019aTS)-NbSu	187	209	-
TTTTGGCTTTGCAATCAGTTATG	23	4	0.391498	AtTAS1c(NbmiR6019aTS)-NbSu	838	860	-
GATCTGTAAGTCCATCTTAACAC	23	4	0.391498	AtTAS1c(NbmiR6019aTS)-NbSu	81	103	-
ACAGTTACTTATTTCAATAAATA	23	4	0.391498	AtTAS1c(NbmiR6019aTS)-NbSu	599	621	-
ACCATTTATGTATGACTCCCGGA	23	4	0.391498	AtTAS1c(NbmiR6019aTS)-NbSu	392	414	-
ATGTGTTCAAGTAAATGAGATTT	23	4	0.391498	AtTAS1c(NbmiR6019aTS)-NbSu	548	570	-
AGATCGAGTCATGGTCTTGTCTC	23	4	0.391498	AtTAS1c(NbmiR6019aTS)-NbSu	141	163	-
TCATGTTCCGCCGTTAGATCGAG	23	4	0.391498	AtTAS1c(NbmiR6019aTS)-NbSu	126	148	-
GCCGTTAGATCGAGTCATGGTCT	23	4	0.391498	AtTAS1c(NbmiR6019aTS)-NbSu	135	157	-
CTTAGATCATGTTCCGCCGTTAG	23	4	0.391498	AtTAS1c(NbmiR6019aTS)-NbSu	120	142	-
TAAGCTTCCTAAGGAATCGTTCA	23	4	0.391498	AtTAS1c(NbmiR6019aTS)-NbSu	883	905	-
CCCGACGTCAAATACCAAAAAGA	23	4	0.391498	AtTAS1c(NbmiR6019aTS)-NbSu	24	46	-
TAGTTTCTCTCCGAGGTGTAGCG	23	4	0.391498	AtTAS1c(NbmiR6019aTS)-NbSu	696	718	-
AGGATATGCAGAAAAAAAGATGT	23	4	0.391498	AtTAS1c(NbmiR6019aTS)-NbSu	651	673	-
TAAACGGCTAAGCCCGACGTCAA	23	4	0.391498	AtTAS1c(NbmiR6019aTS)-NbSu	12	34	-
CCGTTAGATCGAGTCATGGTCTT	23	4	0.391498	AtTAS1c(NbmiR6019aTS)-NbSu	136	158	-
TGAATGTGTTCAAGTAAATGAGA	23	4	0.391498	AtTAS1c(NbmiR6019aTS)-NbSu	545	567	-
TTCCAGGATATGCAAAAGAAAAC	23	4	0.391498	AtTAS1c(NbmiR6019aTS)-NbSu	508	530	-
ACTTTACAACTGTATCGACCATC	23	4	0.391498	AtTAS1c(NbmiR6019aTS)-NbSu	936	958	-
TTCCTAAGGAATCGTTCATTGAT	23	4	0.391498	AtTAS1c(NbmiR6019aTS)-NbSu	888	910	-
TTAGATCATGTTCCGCCGTTAGA	23	4	0.391498	AtTAS1c(NbmiR6019aTS)-NbSu	121	143	-
TTTGATTTCGTTGGGTTACGGAT	23	4	0.391498	AtTAS1c(NbmiR6019aTS)-NbSu	314	336	-
TTGTTATTTTGAAAAGCTTGAGT	23	4	0.391498	AtTAS1c(NbmiR6019aTS)-NbSu	674	696	-
GTTCTTAGATCATGTTCCGCCGT	23	4	0.391498	AtTAS1c(NbmiR6019aTS)-NbSu	117	139	-
ATGTTCCGCCGTTAGATCGAGTC	23	4	0.391498	AtTAS1c(NbmiR6019aTS)-NbSu	128	150	-
TCTGCAAATACGATCTGTAAGTC	23	4	0.391498	AtTAS1c(NbmiR6019aTS)-NbSu	70	92	-
TTTCCACTGCTTCATTGTATATT	23	4	0.391498	AtTAS1c(NbmiR6019aTS)-NbSu	910	932	-
CTTTGATTTCGTTGGGTTACGGA	23	4	0.391498	AtTAS1c(NbmiR6019aTS)-NbSu	313	335	-
GAGATTGCGTTTGTCAGAAGTTA	23	4	0.391498	AtTAS1c(NbmiR6019aTS)-NbSu	227	249	-
TGGATCTTAGAAAATTATTCTAA	23	4	0.391498	AtTAS1c(NbmiR6019aTS)-NbSu	425	447	-
AGTTTGAGATTGCGTTTGTCAGA	23	4	0.391498	AtTAS1c(NbmiR6019aTS)-NbSu	222	244	-
AGCTCTGCAAATACGATCTGTA	22	4	0.391498	AtTAS1c(NbmiR6019aTS)-NbSu	67	88	-
CTGTTTTGGCTTTGCAATCAGT	22	4	0.391498	AtTAS1c(NbmiR6019aTS)-NbSu	835	856	-
CCGTCAAGCTCTGCAAATACGA	22	4	0.391498	AtTAS1c(NbmiR6019aTS)-NbSu	61	82	-
GTCTATAGTTAGTTTGAGATTG	22	4	0.391498	AtTAS1c(NbmiR6019aTS)-NbSu	212	233	-
AAATGAGATTTTCAAGTCGTCT	22	4	0.391498	AtTAS1c(NbmiR6019aTS)-NbSu	560	581	-
TCCCGTCCTCTTCTTTGATTTC	22	4	0.391498	AtTAS1c(NbmiR6019aTS)-NbSu	301	322	-
CTTTGCAATCAGTTATGCTAGT	22	4	0.391498	AtTAS1c(NbmiR6019aTS)-NbSu	844	865	-
CTGCTTCATTGTATATTAAAAC	22	4	0.391498	AtTAS1c(NbmiR6019aTS)-NbSu	916	937	-
TACTTCTGTTTTGGCTTTGCAA	22	4	0.391498	AtTAS1c(NbmiR6019aTS)-NbSu	830	851	-
GTTAAACATTTACAAGTCACCT	22	4	0.391498	AtTAS1c(NbmiR6019aTS)-NbSu	364	385	-
TTCGAGGATATGCAGAAAAAAA	22	4	0.391498	AtTAS1c(NbmiR6019aTS)-NbSu	647	668	-
AATTCCATCGGTGGATCTTAGA	22	4	0.391498	AtTAS1c(NbmiR6019aTS)-NbSu	414	435	-
ATGAAAATAGAACACCACATCG	22	4	0.391498	AtTAS1c(NbmiR6019aTS)-NbSu	979	1000	-
TATCGGTTTTATTGAAAGAAAA	22	4	0.391498	AtTAS1c(NbmiR6019aTS)-NbSu	801	822	-
AACATTTACAAGTCACCTGTAT	22	4	0.391498	AtTAS1c(NbmiR6019aTS)-NbSu	368	389	-
AAAGCTTGAGTAGTTTCTCTCC	22	4	0.391498	AtTAS1c(NbmiR6019aTS)-NbSu	686	707	-
CTTAACACAAAAGTGAGATGGG	22	4	0.391498	AtTAS1c(NbmiR6019aTS)-NbSu	96	117	-
ACGGCTAAGCCCGACGTCAAAT	22	4	0.391498	AtTAS1c(NbmiR6019aTS)-NbSu	15	36	-
TCGTTGGGTTACGGATGTTTTC	22	4	0.391498	AtTAS1c(NbmiR6019aTS)-NbSu	321	342	-
ATGCAGAAAAAAAGATGTTTGT	22	4	0.391498	AtTAS1c(NbmiR6019aTS)-NbSu	656	677	-
TTATTTTGAAAAGCTTGAGTAG	22	4	0.391498	AtTAS1c(NbmiR6019aTS)-NbSu	677	698	-
CCCGGTCCAATTTTCACCAGCC	22	4	0.391498	AtTAS1c(NbmiR6019aTS)-NbSu	260	281	-
TCCATCTTAACACAAAAGTGAG	22	4	0.391498	AtTAS1c(NbmiR6019aTS)-NbSu	91	112	-
TGTGTTCAAGTAAATGAGATTT	22	4	0.391498	AtTAS1c(NbmiR6019aTS)-NbSu	549	570	-
TTTATGTTTTCACTTTGTAATT	22	4	0.391498	AtTAS1c(NbmiR6019aTS)-NbSu	752	773	-
TTCAACATATCGACGAACTAGA	22	4	0.391498	AtTAS1c(NbmiR6019aTS)-NbSu	470	491	-
ATCTGTAAGTCCATCTTAACAC	22	4	0.391498	AtTAS1c(NbmiR6019aTS)-NbSu	82	103	-
CTAAGGAATCGTTCATTGATTT	22	4	0.391498	AtTAS1c(NbmiR6019aTS)-NbSu	891	912	-
CAAATACGATCTGTAAGTCCAT	22	4	0.391498	AtTAS1c(NbmiR6019aTS)-NbSu	74	95	-
TAGAAAGGTACTTTCGTTTACT	22	4	0.391498	AtTAS1c(NbmiR6019aTS)-NbSu	165	186	-
GGTCTTGTCTCATAGAAAGGTA	22	4	0.391498	AtTAS1c(NbmiR6019aTS)-NbSu	153	174	-
ACTTTACAACTGTATCGACCAT	22	4	0.391498	AtTAS1c(NbmiR6019aTS)-NbSu	936	957	-
AAGTCACCTGTATAGACCATTT	22	4	0.391498	AtTAS1c(NbmiR6019aTS)-NbSu	377	398	-
ATTTACAAGTCACCTGTATAG	21	4	0.391498	AtTAS1c(NbmiR6019aTS)-NbSu	371	391	-
AGCATTGTTTTGTTAAACATT	21	4	0.391498	AtTAS1c(NbmiR6019aTS)-NbSu	353	373	-
ACAGTTGCTAATACAGTTACT	21	4	0.391498	AtTAS1c(NbmiR6019aTS)-NbSu	587	607	-
GTACTTTCGTTTACTTCTTTT	21	4	0.391498	AtTAS1c(NbmiR6019aTS)-NbSu	172	192	-
GGGTTCTTAGATCATGTTCCG	21	4	0.391498	AtTAS1c(NbmiR6019aTS)-NbSu	115	135	-
ACCATTTATGTATGACTCCCG	21	4	0.391498	AtTAS1c(NbmiR6019aTS)-NbSu	392	412	-
GTCCAACATAGCGTATTCTAA	21	4	0.391498	AtTAS1c(NbmiR6019aTS)-NbSu	448	468	-
TCAATGTCCCGGTCCAATTTT	21	4	0.391498	AtTAS1c(NbmiR6019aTS)-NbSu	253	273	-
ATACGATCTGTAAGTCCATCT	21	4	0.391498	AtTAS1c(NbmiR6019aTS)-NbSu	77	97	-
GGTCCAATTTTCACCAGCCAT	21	4	0.391498	AtTAS1c(NbmiR6019aTS)-NbSu	263	283	-
ACCAGCCATGTGTCAGTTTCG	21	4	0.391498	AtTAS1c(NbmiR6019aTS)-NbSu	275	295	-
CATAGAAAGGTACTTTCGTTT	21	4	0.391498	AtTAS1c(NbmiR6019aTS)-NbSu	163	183	-
TCTTAACACAAAAGTGAGATG	21	4	0.391498	AtTAS1c(NbmiR6019aTS)-NbSu	95	115	-
AGAAAGGTACTTTCGTTTACT	21	4	0.391498	AtTAS1c(NbmiR6019aTS)-NbSu	166	186	-
AGACCATTTATGTATGACTCC	21	4	0.391498	AtTAS1c(NbmiR6019aTS)-NbSu	390	410	-
TCGAGATGAAACAGCATTGTT	21	4	0.391498	AtTAS1c(NbmiR6019aTS)-NbSu	341	361	-
ACAACTGTATCGACCATCATA	21	4	0.391498	AtTAS1c(NbmiR6019aTS)-NbSu	941	961	-
ATAATTCTGGGTCAAGAGATG	21	4	0.391498	AtTAS1c(NbmiR6019aTS)-NbSu	961	981	-
ATGGGTTCTTAGATCATGTTC	21	4	0.391498	AtTAS1c(NbmiR6019aTS)-NbSu	113	133	-
GTATAGACCATTTATGTATGA	21	4	0.391498	AtTAS1c(NbmiR6019aTS)-NbSu	386	406	-
TCATATAATTCTGGGTCAAGA	21	4	0.391498	AtTAS1c(NbmiR6019aTS)-NbSu	957	977	-
AACAGTTGCTAATACAGTTAC	21	4	0.391498	AtTAS1c(NbmiR6019aTS)-NbSu	586	606	-
GAGTAGTTTCTCTCCGAGGTG	21	4	0.391498	AtTAS1c(NbmiR6019aTS)-NbSu	693	713	-
GTTGCTAATACAGTTACTTAT	21	4	0.391498	AtTAS1c(NbmiR6019aTS)-NbSu	590	610	-
TTCTCTCCGAGGTGTAGCGAA	21	4	0.391498	AtTAS1c(NbmiR6019aTS)-NbSu	700	720	-
AAATAATTGGTTCTAATAATA	21	4	0.391498	AtTAS1c(NbmiR6019aTS)-NbSu	617	637	-
TATGCAAAAGAAAACAATGAA	21	4	0.391498	AtTAS1c(NbmiR6019aTS)-NbSu	516	536	-
AAGTAAATGAGATTTTCAAGT	21	4	0.391498	AtTAS1c(NbmiR6019aTS)-NbSu	556	576	-
CTCTCCGAGGTGTAGCGAAG	20	4	0.391498	AtTAS1c(NbmiR6019aTS)-NbSu	702	721	-
AGATCATGTTCCGCCGTTAG	20	4	0.391498	AtTAS1c(NbmiR6019aTS)-NbSu	123	142	-
CAACATATCGACGAACTAGA	20	4	0.391498	AtTAS1c(NbmiR6019aTS)-NbSu	472	491	-
TGTGTCAGTTTCGTTCCTTC	20	4	0.391498	AtTAS1c(NbmiR6019aTS)-NbSu	283	302	-
ATTGTTTTGAATGTGTTCAA	20	4	0.391498	AtTAS1c(NbmiR6019aTS)-NbSu	538	557	-
GAGAAAAACAAGAGCGCCGT	20	4	0.391498	AtTAS1c(NbmiR6019aTS)-NbSu	45	64	-
GGTGGATCTTAGAAAATTAT	20	4	0.391498	AtTAS1c(NbmiR6019aTS)-NbSu	423	442	-
TCTCCGAGGTGTAGCGAAGA	20	4	0.391498	AtTAS1c(NbmiR6019aTS)-NbSu	703	722	-
GAAAAGACATTGGACATATT	20	4	0.391498	AtTAS1c(NbmiR6019aTS)-NbSu	490	509	-
GATATGCAGAAAAAAAGATG	20	4	0.391498	AtTAS1c(NbmiR6019aTS)-NbSu	653	672	-
AGAGCGTCGTCTATAGTTAG	20	4	0.391498	AtTAS1c(NbmiR6019aTS)-NbSu	204	223	-
GATTGCGTTTGTCAGAAGTT	20	4	0.391498	AtTAS1c(NbmiR6019aTS)-NbSu	229	248	-
ATCTGTAAGTCCATCTTAAC	20	4	0.391498	AtTAS1c(NbmiR6019aTS)-NbSu	82	101	-
CAAAAGTGAGATGGGTTCTT	20	4	0.391498	AtTAS1c(NbmiR6019aTS)-NbSu	103	122	-
GTCATGGTCTTGTCTCATAG	20	4	0.391498	AtTAS1c(NbmiR6019aTS)-NbSu	148	167	-
ACTAGAAAAGACATTGGACA	20	4	0.391498	AtTAS1c(NbmiR6019aTS)-NbSu	486	505	-
GACGAACTAGAAAAGACATT	20	4	0.391498	AtTAS1c(NbmiR6019aTS)-NbSu	481	500	-
TTGTTATTTTGAAAAGCTTG	20	4	0.391498	AtTAS1c(NbmiR6019aTS)-NbSu	674	693	-
TGAGATTGCGTTTGTCAGAA	20	4	0.391498	AtTAS1c(NbmiR6019aTS)-NbSu	226	245	-
AAAACAAGAGCGCCGTCAAG	20	4	0.391498	AtTAS1c(NbmiR6019aTS)-NbSu	49	68	-
TCCAACATAGCGTATTCTA	19	4	0.391498	AtTAS1c(NbmiR6019aTS)-NbSu	449	467	-
GAGTAGAGCGTCGTCTATA	19	4	0.391498	AtTAS1c(NbmiR6019aTS)-NbSu	200	218	-
AGTCATGGTCTTGTCTCAT	19	4	0.391498	AtTAS1c(NbmiR6019aTS)-NbSu	147	165	-
TGATTTCGTTGGGTTACGG	19	4	0.391498	AtTAS1c(NbmiR6019aTS)-NbSu	316	334	-
CCCGGAATTCCATCGGTGGATCTT	24	3	0.293624	AtTAS1c(NbmiR6019aTS)-NbSu	409	432	-
TTTGTTAAACATTTACAAGTCACC	24	3	0.293624	AtTAS1c(NbmiR6019aTS)-NbSu	361	384	-
TTCCCGTCCTCTTCTTTGATTTCG	24	3	0.293624	AtTAS1c(NbmiR6019aTS)-NbSu	300	323	-
TAATACAGTTACTTATTTCAATAA	24	3	0.293624	AtTAS1c(NbmiR6019aTS)-NbSu	595	618	-
GCGTTTGTCAGAAGTTAGGTTCAA	24	3	0.293624	AtTAS1c(NbmiR6019aTS)-NbSu	233	256	-
TTGTTTTGAATGTGTTCAAGTAAA	24	3	0.293624	AtTAS1c(NbmiR6019aTS)-NbSu	539	562	-
TGGCCGATATCGGTTTTATTGAAA	24	3	0.293624	AtTAS1c(NbmiR6019aTS)-NbSu	794	817	-
GAAAATAGAACACCACATCGTAAA	24	3	0.293624	AtTAS1c(NbmiR6019aTS)-NbSu	981	1004	-
TGCAAATACGATCTGTAAGTCCAT	24	3	0.293624	AtTAS1c(NbmiR6019aTS)-NbSu	72	95	-
ACTCCCGGAATTCCATCGGTGGAT	24	3	0.293624	AtTAS1c(NbmiR6019aTS)-NbSu	406	429	-
CTTTCGTTTACTTCTTTTGAGTAT	24	3	0.293624	AtTAS1c(NbmiR6019aTS)-NbSu	175	198	-
ATTTTCACCAGCCATGTGTCAGTT	24	3	0.293624	AtTAS1c(NbmiR6019aTS)-NbSu	269	292	-
TTTCACCAGCCATGTGTCAGTTTC	24	3	0.293624	AtTAS1c(NbmiR6019aTS)-NbSu	271	294	-
GGAATTCCATCGGTGGATCTTAGA	24	3	0.293624	AtTAS1c(NbmiR6019aTS)-NbSu	412	435	-
GAATATTGTTTTGAATGTGTTCAA	24	3	0.293624	AtTAS1c(NbmiR6019aTS)-NbSu	534	557	-
CTCTTCTTTGATTTCGTTGGGTTA	24	3	0.293624	AtTAS1c(NbmiR6019aTS)-NbSu	308	331	-
GCAATCAGTTATGCTAGTTTTCTT	24	3	0.293624	AtTAS1c(NbmiR6019aTS)-NbSu	848	871	-
TAGTTTTCTTATACCCTTTCGTAA	24	3	0.293624	AtTAS1c(NbmiR6019aTS)-NbSu	862	885	-
AATAAATAATTGGTTCTAATAATA	24	3	0.293624	AtTAS1c(NbmiR6019aTS)-NbSu	614	637	-
AAGATGTTTGTTATTTTGAAAAGC	24	3	0.293624	AtTAS1c(NbmiR6019aTS)-NbSu	667	690	-
ATAATTCTGGGTCAAGAGATGAAA	24	3	0.293624	AtTAS1c(NbmiR6019aTS)-NbSu	961	984	-
ATAATACAAAACATATTCGAGGAT	24	3	0.293624	AtTAS1c(NbmiR6019aTS)-NbSu	632	655	-
TCCCGGAATTCCATCGGTGGATCT	24	3	0.293624	AtTAS1c(NbmiR6019aTS)-NbSu	408	431	-
ACCAAAAAGAGAAAAACAAGAGCG	24	3	0.293624	AtTAS1c(NbmiR6019aTS)-NbSu	37	60	-
GCCGTCAAGCTCTGCAAATACGAT	24	3	0.293624	AtTAS1c(NbmiR6019aTS)-NbSu	60	83	-
CGTTAGATCGAGTCATGGTCTTGT	24	3	0.293624	AtTAS1c(NbmiR6019aTS)-NbSu	137	160	-
AGCGCCGTCAAGCTCTGCAAATAC	24	3	0.293624	AtTAS1c(NbmiR6019aTS)-NbSu	57	80	-
TTCTTATACCCTTTCGTAAGCTTC	24	3	0.293624	AtTAS1c(NbmiR6019aTS)-NbSu	867	890	-
CCGAGGTGTAGCGAAGAAGCATCA	24	3	0.293624	AtTAS1c(NbmiR6019aTS)-NbSu	706	729	-
TCCACTGCTTCATTGTATATTAAA	24	3	0.293624	AtTAS1c(NbmiR6019aTS)-NbSu	912	935	-
CAAGAGATGAAAATAGAACACCAC	24	3	0.293624	AtTAS1c(NbmiR6019aTS)-NbSu	973	996	-
AACAGCATTGTTTTGTTAAACATT	24	3	0.293624	AtTAS1c(NbmiR6019aTS)-NbSu	350	373	-
TCGAGTCATGGTCTTGTCTCATAG	24	3	0.293624	AtTAS1c(NbmiR6019aTS)-NbSu	144	167	-
GGATATGCAGAAAAAAAGATGTTT	24	3	0.293624	AtTAS1c(NbmiR6019aTS)-NbSu	652	675	-
TAGATCGAGTCATGGTCTTGTCTC	24	3	0.293624	AtTAS1c(NbmiR6019aTS)-NbSu	140	163	-
AGACATTGGACATATTCCAGGATA	24	3	0.293624	AtTAS1c(NbmiR6019aTS)-NbSu	494	517	-
TGTAGCGAAGAAGCATCATCTACT	24	3	0.293624	AtTAS1c(NbmiR6019aTS)-NbSu	712	735	-
ACATTTACAAGTCACCTGTATAGA	24	3	0.293624	AtTAS1c(NbmiR6019aTS)-NbSu	369	392	-
TTGAAAAGCTTGAGTAGTTTCTCT	24	3	0.293624	AtTAS1c(NbmiR6019aTS)-NbSu	682	705	-
TCTCATAGAAAGGTACTTTCGTTT	24	3	0.293624	AtTAS1c(NbmiR6019aTS)-NbSu	160	183	-
GTTTTCGAGATGAAACAGCATTGT	24	3	0.293624	AtTAS1c(NbmiR6019aTS)-NbSu	337	360	-
CAAAAGTGAGATGGGTTCTTAGAT	24	3	0.293624	AtTAS1c(NbmiR6019aTS)-NbSu	103	126	-
TATCGAGTAGAGCGTCGTCTATAG	24	3	0.293624	AtTAS1c(NbmiR6019aTS)-NbSu	196	219	-
AGGTGTAGCGAAGAAGCATCATCT	24	3	0.293624	AtTAS1c(NbmiR6019aTS)-NbSu	709	732	-
TTACTTCTGTTTTGGCTTTGCAA	23	3	0.293624	AtTAS1c(NbmiR6019aTS)-NbSu	829	851	-
ATGTTACTTCTGTTTTGGCTTTG	23	3	0.293624	AtTAS1c(NbmiR6019aTS)-NbSu	826	848	-
TGAAAATAGAACACCACATCGTA	23	3	0.293624	AtTAS1c(NbmiR6019aTS)-NbSu	980	1002	-
GCAATCAGTTATGCTAGTTTTCT	23	3	0.293624	AtTAS1c(NbmiR6019aTS)-NbSu	848	870	-
ACCCTTTCGTAAGCTTCCTAAGG	23	3	0.293624	AtTAS1c(NbmiR6019aTS)-NbSu	874	896	-
ATATAATTCTGGGTCAAGAGATG	23	3	0.293624	AtTAS1c(NbmiR6019aTS)-NbSu	959	981	-
TTTGTGTTAATGTACCATGGCCG	23	3	0.293624	AtTAS1c(NbmiR6019aTS)-NbSu	777	799	-
TACGATCTGTAAGTCCATCTTAA	23	3	0.293624	AtTAS1c(NbmiR6019aTS)-NbSu	78	100	-
TCTACTTTGTAATGTAATTTTCT	23	3	0.293624	AtTAS1c(NbmiR6019aTS)-NbSu	730	752	-
TTTATGTTACTTCTGTTTTGGCT	23	3	0.293624	AtTAS1c(NbmiR6019aTS)-NbSu	823	845	-
GTCAGTTTCGTTCCTTCCCGTCC	23	3	0.293624	AtTAS1c(NbmiR6019aTS)-NbSu	286	308	-
GAGATGGGTTCTTAGATCATGTT	23	3	0.293624	AtTAS1c(NbmiR6019aTS)-NbSu	110	132	-
GATATCGGTTTTATTGAAAGAAA	23	3	0.293624	AtTAS1c(NbmiR6019aTS)-NbSu	799	821	-
CTCTCCGAGGTGTAGCGAAGAAG	23	3	0.293624	AtTAS1c(NbmiR6019aTS)-NbSu	702	724	-
TCATTGATTTCCACTGCTTCATT	23	3	0.293624	AtTAS1c(NbmiR6019aTS)-NbSu	903	925	-
GCTTGAGTAGTTTCTCTCCGAGG	23	3	0.293624	AtTAS1c(NbmiR6019aTS)-NbSu	689	711	-
TTATACCCTTTCGTAAGCTTCCT	23	3	0.293624	AtTAS1c(NbmiR6019aTS)-NbSu	870	892	-
GGATCTTAGAAAATTATTCTAAG	23	3	0.293624	AtTAS1c(NbmiR6019aTS)-NbSu	426	448	-
TTGTCTCATAGAAAGGTACTTTC	23	3	0.293624	AtTAS1c(NbmiR6019aTS)-NbSu	157	179	-
CTCATAGAAAGGTACTTTCGTTT	23	3	0.293624	AtTAS1c(NbmiR6019aTS)-NbSu	161	183	-
TTCGTAAGCTTCCTAAGGAATCG	23	3	0.293624	AtTAS1c(NbmiR6019aTS)-NbSu	879	901	-
AATTATTCTAAGTCCAACATAGC	23	3	0.293624	AtTAS1c(NbmiR6019aTS)-NbSu	437	459	-
TCTTCTTTGATTTCGTTGGGTTA	23	3	0.293624	AtTAS1c(NbmiR6019aTS)-NbSu	309	331	-
CGATATCGGTTTTATTGAAAGAA	23	3	0.293624	AtTAS1c(NbmiR6019aTS)-NbSu	798	820	-
TGTATAGACCATTTATGTATGAC	23	3	0.293624	AtTAS1c(NbmiR6019aTS)-NbSu	385	407	-
CTGGGTCAAGAGATGAAAATAGA	23	3	0.293624	AtTAS1c(NbmiR6019aTS)-NbSu	967	989	-
CGAGTCATGGTCTTGTCTCATAG	23	3	0.293624	AtTAS1c(NbmiR6019aTS)-NbSu	145	167	-
TATAGTTAGTTTGAGATTGCGTT	23	3	0.293624	AtTAS1c(NbmiR6019aTS)-NbSu	215	237	-
GTCCCGGTCCAATTTTCACCAGC	23	3	0.293624	AtTAS1c(NbmiR6019aTS)-NbSu	258	280	-
AGTTAGGTTCAATGTCCCGGTCC	23	3	0.293624	AtTAS1c(NbmiR6019aTS)-NbSu	245	267	-
CGTATTCTAAGTTCAACATATCG	23	3	0.293624	AtTAS1c(NbmiR6019aTS)-NbSu	459	481	-
AATAATACAAAACATATTCGAGG	23	3	0.293624	AtTAS1c(NbmiR6019aTS)-NbSu	631	653	-
CTTCCTAAGGAATCGTTCATTGA	23	3	0.293624	AtTAS1c(NbmiR6019aTS)-NbSu	887	909	-
CGAGTAGAGCGTCGTCTATAGTT	23	3	0.293624	AtTAS1c(NbmiR6019aTS)-NbSu	199	221	-
CTTCTTTGATTTCGTTGGGTTAC	23	3	0.293624	AtTAS1c(NbmiR6019aTS)-NbSu	310	332	-
AAGCTTCCTAAGGAATCGTTCAT	23	3	0.293624	AtTAS1c(NbmiR6019aTS)-NbSu	884	906	-
CCAACATAGCGTATTCTAAGTTC	23	3	0.293624	AtTAS1c(NbmiR6019aTS)-NbSu	450	472	-
TACTTTCGTTTACTTCTTTTGAG	23	3	0.293624	AtTAS1c(NbmiR6019aTS)-NbSu	173	195	-
TATGTTACTTCTGTTTTGGCTTT	23	3	0.293624	AtTAS1c(NbmiR6019aTS)-NbSu	825	847	-
TCATATAATTCTGGGTCAAGAGA	23	3	0.293624	AtTAS1c(NbmiR6019aTS)-NbSu	957	979	-
GTATTCTAAGTTCAACATATCGA	23	3	0.293624	AtTAS1c(NbmiR6019aTS)-NbSu	460	482	-
AGGTGTAGCGAAGAAGCATCATC	23	3	0.293624	AtTAS1c(NbmiR6019aTS)-NbSu	709	731	-
CAAGTAAATGAGATTTTCAAGTC	23	3	0.293624	AtTAS1c(NbmiR6019aTS)-NbSu	555	577	-
CGGTGGATCTTAGAAAATTATTC	23	3	0.293624	AtTAS1c(NbmiR6019aTS)-NbSu	422	444	-
ACTCCCGGAATTCCATCGGTGGA	23	3	0.293624	AtTAS1c(NbmiR6019aTS)-NbSu	406	428	-
GCTAAGCCCGACGTCAAATACCA	23	3	0.293624	AtTAS1c(NbmiR6019aTS)-NbSu	18	40	-
ACATATCGACGAACTAGAAAAGA	23	3	0.293624	AtTAS1c(NbmiR6019aTS)-NbSu	474	496	-
TTTGAAAAGCTTGAGTAGTTTCT	23	3	0.293624	AtTAS1c(NbmiR6019aTS)-NbSu	681	703	-
AAAAGACATTGGACATATTCCAG	23	3	0.293624	AtTAS1c(NbmiR6019aTS)-NbSu	491	513	-
TGAGTATCGAGTAGAGCGTCGTC	23	3	0.293624	AtTAS1c(NbmiR6019aTS)-NbSu	192	214	-
TGAGATGGGTTCTTAGATCATGT	23	3	0.293624	AtTAS1c(NbmiR6019aTS)-NbSu	109	131	-
AAGAACAGTTGCTAATACAGTTA	23	3	0.293624	AtTAS1c(NbmiR6019aTS)-NbSu	583	605	-
TTTTGAATGTGTTCAAGTAAATG	23	3	0.293624	AtTAS1c(NbmiR6019aTS)-NbSu	542	564	-
TTGCAATCAGTTATGCTAGTTT	22	3	0.293624	AtTAS1c(NbmiR6019aTS)-NbSu	846	867	-
ATATTCCAGGATATGCAAAAGA	22	3	0.293624	AtTAS1c(NbmiR6019aTS)-NbSu	505	526	-
AGTCACCTGTATAGACCATTTA	22	3	0.293624	AtTAS1c(NbmiR6019aTS)-NbSu	378	399	-
GAAAATTTATGTTACTTCTGTT	22	3	0.293624	AtTAS1c(NbmiR6019aTS)-NbSu	818	839	-
AAAATTATTCTAAGTCCAACAT	22	3	0.293624	AtTAS1c(NbmiR6019aTS)-NbSu	435	456	-
TTCCACTGCTTCATTGTATATT	22	3	0.293624	AtTAS1c(NbmiR6019aTS)-NbSu	911	932	-
AAGTAAATGAGATTTTCAAGTC	22	3	0.293624	AtTAS1c(NbmiR6019aTS)-NbSu	556	577	-
AGAAAAAAAGATGTTTGTTATT	22	3	0.293624	AtTAS1c(NbmiR6019aTS)-NbSu	660	681	-
AGTCCAACATAGCGTATTCTAA	22	3	0.293624	AtTAS1c(NbmiR6019aTS)-NbSu	447	468	-
ATTTCCACTGCTTCATTGTATA	22	3	0.293624	AtTAS1c(NbmiR6019aTS)-NbSu	909	930	-
ATTCTAAGTTCAACATATCGAC	22	3	0.293624	AtTAS1c(NbmiR6019aTS)-NbSu	462	483	-
TGTAGCGAAGAAGCATCATCTA	22	3	0.293624	AtTAS1c(NbmiR6019aTS)-NbSu	712	733	-
CGATATCGGTTTTATTGAAAGA	22	3	0.293624	AtTAS1c(NbmiR6019aTS)-NbSu	798	819	-
CATTTACAAGTCACCTGTATAG	22	3	0.293624	AtTAS1c(NbmiR6019aTS)-NbSu	370	391	-
CTAAGTTCAACATATCGACGAA	22	3	0.293624	AtTAS1c(NbmiR6019aTS)-NbSu	465	486	-
TAAAGAACAGTTGCTAATACAG	22	3	0.293624	AtTAS1c(NbmiR6019aTS)-NbSu	581	602	-
CGGCTAAGCCCGACGTCAAATA	22	3	0.293624	AtTAS1c(NbmiR6019aTS)-NbSu	16	37	-
GTTCCGCCGTTAGATCGAGTCA	22	3	0.293624	AtTAS1c(NbmiR6019aTS)-NbSu	130	151	-
TAATACAGTTACTTATTTCAAT	22	3	0.293624	AtTAS1c(NbmiR6019aTS)-NbSu	595	616	-
TCATAGAAAGGTACTTTCGTTT	22	3	0.293624	AtTAS1c(NbmiR6019aTS)-NbSu	162	183	-
TATGCAGAAAAAAAGATGTTTG	22	3	0.293624	AtTAS1c(NbmiR6019aTS)-NbSu	655	676	-
TCTAAAGAACAGTTGCTAATAC	22	3	0.293624	AtTAS1c(NbmiR6019aTS)-NbSu	579	600	-
TACAGTTACTTATTTCAATAAA	22	3	0.293624	AtTAS1c(NbmiR6019aTS)-NbSu	598	619	-
TAGTTTTCTTATACCCTTTCGT	22	3	0.293624	AtTAS1c(NbmiR6019aTS)-NbSu	862	883	-
ATGTACCATGGCCGATATCGGT	22	3	0.293624	AtTAS1c(NbmiR6019aTS)-NbSu	786	807	-
CCTTCCCGTCCTCTTCTTTGAT	22	3	0.293624	AtTAS1c(NbmiR6019aTS)-NbSu	298	319	-
GATGTTTGTTATTTTGAAAAGC	22	3	0.293624	AtTAS1c(NbmiR6019aTS)-NbSu	669	690	-
CGACCATCATATAATTCTGGGT	22	3	0.293624	AtTAS1c(NbmiR6019aTS)-NbSu	951	972	-
GTTTTGTTAAACATTTACAAGT	22	3	0.293624	AtTAS1c(NbmiR6019aTS)-NbSu	359	380	-
TAAATGAGATTTTCAAGTCGTC	22	3	0.293624	AtTAS1c(NbmiR6019aTS)-NbSu	559	580	-
TTTTGGCTTTGCAATCAGTTAT	22	3	0.293624	AtTAS1c(NbmiR6019aTS)-NbSu	838	859	-
TTTACAACTGTATCGACCATCA	22	3	0.293624	AtTAS1c(NbmiR6019aTS)-NbSu	938	959	-
ACTTTGTAATTTTATTTGTGTT	22	3	0.293624	AtTAS1c(NbmiR6019aTS)-NbSu	763	784	-
GGTCAAGAGATGAAAATAGAAC	22	3	0.293624	AtTAS1c(NbmiR6019aTS)-NbSu	970	991	-
GATATCGGTTTTATTGAAAGAA	22	3	0.293624	AtTAS1c(NbmiR6019aTS)-NbSu	799	820	-
ATTTACAAGTCACCTGTATAGA	22	3	0.293624	AtTAS1c(NbmiR6019aTS)-NbSu	371	392	-
ATTGATTTCCACTGCTTCATTG	22	3	0.293624	AtTAS1c(NbmiR6019aTS)-NbSu	905	926	-
CCAGCCATGTGTCAGTTTCGTT	22	3	0.293624	AtTAS1c(NbmiR6019aTS)-NbSu	276	297	-
TTGGTTCTAATAATACAAAACA	22	3	0.293624	AtTAS1c(NbmiR6019aTS)-NbSu	623	644	-
TTGGACATATTCCAGGATATGC	22	3	0.293624	AtTAS1c(NbmiR6019aTS)-NbSu	499	520	-
TATGTTACTTCTGTTTTGGCTT	22	3	0.293624	AtTAS1c(NbmiR6019aTS)-NbSu	825	846	-
GTTCCTTCCCGTCCTCTTCTTT	22	3	0.293624	AtTAS1c(NbmiR6019aTS)-NbSu	295	316	-
AGTTTTCTTATACCCTTTCGTA	22	3	0.293624	AtTAS1c(NbmiR6019aTS)-NbSu	863	884	-
TAAACGGCTAAGCCCGACGTCA	22	3	0.293624	AtTAS1c(NbmiR6019aTS)-NbSu	12	33	-
TCTAAGTTCAACATATCGACGA	22	3	0.293624	AtTAS1c(NbmiR6019aTS)-NbSu	464	485	-
ATGAGATTTTCAAGTCGTCTA	21	3	0.293624	AtTAS1c(NbmiR6019aTS)-NbSu	562	582	-
GTTTTCTTATACCCTTTCGTA	21	3	0.293624	AtTAS1c(NbmiR6019aTS)-NbSu	864	884	-
ATATGCAAAAGAAAACAATGA	21	3	0.293624	AtTAS1c(NbmiR6019aTS)-NbSu	515	535	-
CTGTATCGACCATCATATAAT	21	3	0.293624	AtTAS1c(NbmiR6019aTS)-NbSu	945	965	-
AGAACACCACATCGTAAAGTG	21	3	0.293624	AtTAS1c(NbmiR6019aTS)-NbSu	987	1007	-
TGCTAATACAGTTACTTATTT	21	3	0.293624	AtTAS1c(NbmiR6019aTS)-NbSu	592	612	-
AGGTACTTTCGTTTACTTCTT	21	3	0.293624	AtTAS1c(NbmiR6019aTS)-NbSu	170	190	-
TTTACAACTGTATCGACCATC	21	3	0.293624	AtTAS1c(NbmiR6019aTS)-NbSu	938	958	-
CTTCTGTTTTGGCTTTGCAAT	21	3	0.293624	AtTAS1c(NbmiR6019aTS)-NbSu	832	852	-
AGAAAATTATTCTAAGTCCAA	21	3	0.293624	AtTAS1c(NbmiR6019aTS)-NbSu	433	453	-
AAAGAACAGTTGCTAATACAG	21	3	0.293624	AtTAS1c(NbmiR6019aTS)-NbSu	582	602	-
TAAGTTCAACATATCGACGAA	21	3	0.293624	AtTAS1c(NbmiR6019aTS)-NbSu	466	486	-
GTCAAGCTCTGCAAATACGAT	21	3	0.293624	AtTAS1c(NbmiR6019aTS)-NbSu	63	83	-
GTCCCGGTCCAATTTTCACCA	21	3	0.293624	AtTAS1c(NbmiR6019aTS)-NbSu	258	278	-
TTAGATCGAGTCATGGTCTTG	21	3	0.293624	AtTAS1c(NbmiR6019aTS)-NbSu	139	159	-
AAGCTCTGCAAATACGATCTG	21	3	0.293624	AtTAS1c(NbmiR6019aTS)-NbSu	66	86	-
CATAGCGTATTCTAAGTTCAA	21	3	0.293624	AtTAS1c(NbmiR6019aTS)-NbSu	454	474	-
ATAATACAAAACATATTCGAG	21	3	0.293624	AtTAS1c(NbmiR6019aTS)-NbSu	632	652	-
AGGATATGCAAAAGAAAACAA	21	3	0.293624	AtTAS1c(NbmiR6019aTS)-NbSu	512	532	-
ACTTCTGTTTTGGCTTTGCAA	21	3	0.293624	AtTAS1c(NbmiR6019aTS)-NbSu	831	851	-
TATTTCAATAAATAATTGGTT	21	3	0.293624	AtTAS1c(NbmiR6019aTS)-NbSu	608	628	-
GCCGTCAAGCTCTGCAAATAC	21	3	0.293624	AtTAS1c(NbmiR6019aTS)-NbSu	60	80	-
TCTCCGAGGTGTAGCGAAGAA	21	3	0.293624	AtTAS1c(NbmiR6019aTS)-NbSu	703	723	-
ACAGTTACTTATTTCAATAAA	21	3	0.293624	AtTAS1c(NbmiR6019aTS)-NbSu	599	619	-
TTTTGAATGTGTTCAAGTAAA	21	3	0.293624	AtTAS1c(NbmiR6019aTS)-NbSu	542	562	-
TTGTCTCATAGAAAGGTACTT	21	3	0.293624	AtTAS1c(NbmiR6019aTS)-NbSu	157	177	-
TGTTCAAGTAAATGAGATTTT	21	3	0.293624	AtTAS1c(NbmiR6019aTS)-NbSu	551	571	-
ATGCTAGTTTTCTTATACCCT	21	3	0.293624	AtTAS1c(NbmiR6019aTS)-NbSu	858	878	-
TTTTCACTTTGTAATTTTATT	21	3	0.293624	AtTAS1c(NbmiR6019aTS)-NbSu	758	778	-
GAACAGTTGCTAATACAGTTA	21	3	0.293624	AtTAS1c(NbmiR6019aTS)-NbSu	585	605	-
TCGTAAGCTTCCTAAGGAATC	21	3	0.293624	AtTAS1c(NbmiR6019aTS)-NbSu	880	900	-
TTTTATTTGTGTTAATGTACC	21	3	0.293624	AtTAS1c(NbmiR6019aTS)-NbSu	772	792	-
ATGTACCATGGCCGATATCGG	21	3	0.293624	AtTAS1c(NbmiR6019aTS)-NbSu	786	806	-
GAAAGGTACTTTCGTTTACTT	21	3	0.293624	AtTAS1c(NbmiR6019aTS)-NbSu	167	187	-
CAGCATTGTTTTGTTAAACAT	21	3	0.293624	AtTAS1c(NbmiR6019aTS)-NbSu	352	372	-
ACTTCTTTTGAGTATCGAGTA	21	3	0.293624	AtTAS1c(NbmiR6019aTS)-NbSu	184	204	-
GTTTCTCTCCGAGGTGTAGCG	21	3	0.293624	AtTAS1c(NbmiR6019aTS)-NbSu	698	718	-
TTCAATAAATAATTGGTTCTA	21	3	0.293624	AtTAS1c(NbmiR6019aTS)-NbSu	611	631	-
CTTTATGTTTTCACTTTGTAA	21	3	0.293624	AtTAS1c(NbmiR6019aTS)-NbSu	751	771	-
CTAAACCTAAACGGCTAAGCC	21	3	0.293624	AtTAS1c(NbmiR6019aTS)-NbSu	5	25	-
GTTCCTTCCCGTCCTCTTCTT	21	3	0.293624	AtTAS1c(NbmiR6019aTS)-NbSu	295	315	-
ATGTCCCGGTCCAATTTTCAC	21	3	0.293624	AtTAS1c(NbmiR6019aTS)-NbSu	256	276	-
CTTTTGAGTATCGAGTAGAG	20	3	0.293624	AtTAS1c(NbmiR6019aTS)-NbSu	188	207	-
TGACTCCCGGAATTCCATCG	20	3	0.293624	AtTAS1c(NbmiR6019aTS)-NbSu	404	423	-
TTTGTTATTTTGAAAAGCTT	20	3	0.293624	AtTAS1c(NbmiR6019aTS)-NbSu	673	692	-
TAACACAAAAGTGAGATGGG	20	3	0.293624	AtTAS1c(NbmiR6019aTS)-NbSu	98	117	-
TAAACATTTACAAGTCACCT	20	3	0.293624	AtTAS1c(NbmiR6019aTS)-NbSu	366	385	-
GTTTGAGATTGCGTTTGTCA	20	3	0.293624	AtTAS1c(NbmiR6019aTS)-NbSu	223	242	-
ACTCCCGGAATTCCATCGGT	20	3	0.293624	AtTAS1c(NbmiR6019aTS)-NbSu	406	425	-
CATGGTCTTGTCTCATAGAA	20	3	0.293624	AtTAS1c(NbmiR6019aTS)-NbSu	150	169	-
AATGTACCATGGCCGATATC	20	3	0.293624	AtTAS1c(NbmiR6019aTS)-NbSu	785	804	-
GATCGAGTCATGGTCTTGTC	20	3	0.293624	AtTAS1c(NbmiR6019aTS)-NbSu	142	161	-
ATTTCGTTGGGTTACGGATG	20	3	0.293624	AtTAS1c(NbmiR6019aTS)-NbSu	318	337	-
ATCGACGAACTAGAAAAGAC	20	3	0.293624	AtTAS1c(NbmiR6019aTS)-NbSu	478	497	-
GCGTATTCTAAGTTCAACAT	20	3	0.293624	AtTAS1c(NbmiR6019aTS)-NbSu	458	477	-
CTTTGATTTCGTTGGGTTAC	20	3	0.293624	AtTAS1c(NbmiR6019aTS)-NbSu	313	332	-
TCGACGAACTAGAAAAGACA	20	3	0.293624	AtTAS1c(NbmiR6019aTS)-NbSu	479	498	-
TGAGTATCGAGTAGAGCGTC	20	3	0.293624	AtTAS1c(NbmiR6019aTS)-NbSu	192	211	-
GTTCTTAGATCATGTTCCGC	20	3	0.293624	AtTAS1c(NbmiR6019aTS)-NbSu	117	136	-
ACTTTCGTTTACTTCTTTTG	20	3	0.293624	AtTAS1c(NbmiR6019aTS)-NbSu	174	193	-
CTTCTTTGATTTCGTTGGGT	20	3	0.293624	AtTAS1c(NbmiR6019aTS)-NbSu	310	329	-
CCATGTGTCAGTTTCGTTCC	20	3	0.293624	AtTAS1c(NbmiR6019aTS)-NbSu	280	299	-
TATGACTCCCGGAATTCCAT	20	3	0.293624	AtTAS1c(NbmiR6019aTS)-NbSu	402	421	-
TTACTTCTGTTTTGGCTTTG	20	3	0.293624	AtTAS1c(NbmiR6019aTS)-NbSu	829	848	-
GTTACGGATGTTTTCGAGAT	20	3	0.293624	AtTAS1c(NbmiR6019aTS)-NbSu	328	347	-
TCTTTGATTTCGTTGGGTTA	20	3	0.293624	AtTAS1c(NbmiR6019aTS)-NbSu	312	331	-
GGATCTTAGAAAATTATTCT	20	3	0.293624	AtTAS1c(NbmiR6019aTS)-NbSu	426	445	-
AAAAGTGAGATGGGTTCTTA	20	3	0.293624	AtTAS1c(NbmiR6019aTS)-NbSu	104	123	-
ACGGATGTTTTCGAGATGAA	20	3	0.293624	AtTAS1c(NbmiR6019aTS)-NbSu	331	350	-
AACATATCGACGAACTAGAA	20	3	0.293624	AtTAS1c(NbmiR6019aTS)-NbSu	473	492	-
CTCTGCAAATACGATCTGTA	20	3	0.293624	AtTAS1c(NbmiR6019aTS)-NbSu	69	88	-
CGAGGTGTAGCGAAGAAGCA	20	3	0.293624	AtTAS1c(NbmiR6019aTS)-NbSu	707	726	-
ATAGTTAGTTTGAGATTGCG	20	3	0.293624	AtTAS1c(NbmiR6019aTS)-NbSu	216	235	-
TAAGTCCAACATAGCGTATT	20	3	0.293624	AtTAS1c(NbmiR6019aTS)-NbSu	445	464	-
GTCGTCTAAAGAACAGTTGC	20	3	0.293624	AtTAS1c(NbmiR6019aTS)-NbSu	575	594	-
CATGTGTCAGTTTCGTTCCT	20	3	0.293624	AtTAS1c(NbmiR6019aTS)-NbSu	281	300	-
TACTTCTGTTTTGGCTTTGC	20	3	0.293624	AtTAS1c(NbmiR6019aTS)-NbSu	830	849	-
TCCGAGGTGTAGCGAAGAAG	20	3	0.293624	AtTAS1c(NbmiR6019aTS)-NbSu	705	724	-
CTAAGTCCAACATAGCGTAT	20	3	0.293624	AtTAS1c(NbmiR6019aTS)-NbSu	444	463	-
CGTCTATAGTTAGTTTGAGA	20	3	0.293624	AtTAS1c(NbmiR6019aTS)-NbSu	211	230	-
TGAAACAGCATTGTTTTGTT	20	3	0.293624	AtTAS1c(NbmiR6019aTS)-NbSu	347	366	-
ATTTACAAGTCACCTGTATA	20	3	0.293624	AtTAS1c(NbmiR6019aTS)-NbSu	371	390	-
ATTTTCACCAGCCATGTGTC	20	3	0.293624	AtTAS1c(NbmiR6019aTS)-NbSu	269	288	-
CGTCTAAAGAACAGTTGCTA	20	3	0.293624	AtTAS1c(NbmiR6019aTS)-NbSu	577	596	-
TTGTTTTGAATGTGTTCAAG	20	3	0.293624	AtTAS1c(NbmiR6019aTS)-NbSu	539	558	-
TAGAAAAGACATTGGACATA	20	3	0.293624	AtTAS1c(NbmiR6019aTS)-NbSu	488	507	-
CCGACGTCAAATACCAAAAA	20	3	0.293624	AtTAS1c(NbmiR6019aTS)-NbSu	25	44	-
GTTTGAGATTGCGTTTGTC	19	3	0.293624	AtTAS1c(NbmiR6019aTS)-NbSu	223	241	-
TCTGCAAATACGATCTGTA	19	3	0.293624	AtTAS1c(NbmiR6019aTS)-NbSu	70	88	-
ATCGAGTAGAGCGTCGTCT	19	3	0.293624	AtTAS1c(NbmiR6019aTS)-NbSu	197	215	-
TTAGATCATGTTCCGCCGT	19	3	0.293624	AtTAS1c(NbmiR6019aTS)-NbSu	121	139	-
TTCAAGTCGTCTAAAGAAC	19	3	0.293624	AtTAS1c(NbmiR6019aTS)-NbSu	570	588	-
TGGTCTTGTCTCATAGAAA	19	3	0.293624	AtTAS1c(NbmiR6019aTS)-NbSu	152	170	-
GAACTAGAAAAGACATTGG	19	3	0.293624	AtTAS1c(NbmiR6019aTS)-NbSu	484	502	-
TATGACTCCCGGAATTCCA	19	3	0.293624	AtTAS1c(NbmiR6019aTS)-NbSu	402	420	-
TAGAAAGGTACTTTCGTTTACTTC	24	2	0.195749	AtTAS1c(NbmiR6019aTS)-NbSu	165	188	-
CTAAACCTAAACGGCTAAGCCCGA	24	2	0.195749	AtTAS1c(NbmiR6019aTS)-NbSu	5	28	-
GTTTTCACTTTGTAATTTTATTTG	24	2	0.195749	AtTAS1c(NbmiR6019aTS)-NbSu	757	780	-
ACTTCTTTTGAGTATCGAGTAGAG	24	2	0.195749	AtTAS1c(NbmiR6019aTS)-NbSu	184	207	-
GTGTAGCGAAGAAGCATCATCTAC	24	2	0.195749	AtTAS1c(NbmiR6019aTS)-NbSu	711	734	-
TGTAATTTTCTTTATGTTTTCACT	24	2	0.195749	AtTAS1c(NbmiR6019aTS)-NbSu	742	765	-
CAATCAGTTATGCTAGTTTTCTTA	24	2	0.195749	AtTAS1c(NbmiR6019aTS)-NbSu	849	872	-
ATTGGTTCTAATAATACAAAACAT	24	2	0.195749	AtTAS1c(NbmiR6019aTS)-NbSu	622	645	-
GTTAGATCGAGTCATGGTCTTGTC	24	2	0.195749	AtTAS1c(NbmiR6019aTS)-NbSu	138	161	-
TCCAACATAGCGTATTCTAAGTTC	24	2	0.195749	AtTAS1c(NbmiR6019aTS)-NbSu	449	472	-
TAGAACACCACATCGTAAAGTGAA	24	2	0.195749	AtTAS1c(NbmiR6019aTS)-NbSu	986	1009	-
TTTTGTTAAACATTTACAAGTCAC	24	2	0.195749	AtTAS1c(NbmiR6019aTS)-NbSu	360	383	-
TCTAAGTTCAACATATCGACGAAC	24	2	0.195749	AtTAS1c(NbmiR6019aTS)-NbSu	464	487	-
CATAGCGTATTCTAAGTTCAACAT	24	2	0.195749	AtTAS1c(NbmiR6019aTS)-NbSu	454	477	-
AGTCGTCTAAAGAACAGTTGCTAA	24	2	0.195749	AtTAS1c(NbmiR6019aTS)-NbSu	574	597	-
TTCAAGTAAATGAGATTTTCAAGT	24	2	0.195749	AtTAS1c(NbmiR6019aTS)-NbSu	553	576	-
AAAACAAGAGCGCCGTCAAGCTCT	24	2	0.195749	AtTAS1c(NbmiR6019aTS)-NbSu	49	72	-
CATAGAAAGGTACTTTCGTTTACT	24	2	0.195749	AtTAS1c(NbmiR6019aTS)-NbSu	163	186	-
TTTCGTTGGGTTACGGATGTTTTC	24	2	0.195749	AtTAS1c(NbmiR6019aTS)-NbSu	319	342	-
GAAAGGTACTTTCGTTTACTTCTT	24	2	0.195749	AtTAS1c(NbmiR6019aTS)-NbSu	167	190	-
TCAGTTATGCTAGTTTTCTTATAC	24	2	0.195749	AtTAS1c(NbmiR6019aTS)-NbSu	852	875	-
ACCAGCCATGTGTCAGTTTCGTTC	24	2	0.195749	AtTAS1c(NbmiR6019aTS)-NbSu	275	298	-
AAAGCTTGAGTAGTTTCTCTCCGA	24	2	0.195749	AtTAS1c(NbmiR6019aTS)-NbSu	686	709	-
AAATGAGATTTTCAAGTCGTCTAA	24	2	0.195749	AtTAS1c(NbmiR6019aTS)-NbSu	560	583	-
TTCCATCGGTGGATCTTAGAAAAT	24	2	0.195749	AtTAS1c(NbmiR6019aTS)-NbSu	416	439	-
TTTGTAATTTTATTTGTGTTAATG	24	2	0.195749	AtTAS1c(NbmiR6019aTS)-NbSu	765	788	-
TCGTTCCTTCCCGTCCTCTTCTTT	24	2	0.195749	AtTAS1c(NbmiR6019aTS)-NbSu	293	316	-
TGCAGAAAAAAAGATGTTTGTTAT	24	2	0.195749	AtTAS1c(NbmiR6019aTS)-NbSu	657	680	-
TTTTCACTTTGTAATTTTATTTGT	24	2	0.195749	AtTAS1c(NbmiR6019aTS)-NbSu	758	781	-
CTACTTTGTAATGTAATTTTCTTT	24	2	0.195749	AtTAS1c(NbmiR6019aTS)-NbSu	731	754	-
ATCTACTTTGTAATGTAATTTTCT	24	2	0.195749	AtTAS1c(NbmiR6019aTS)-NbSu	729	752	-
ACGTCAAATACCAAAAAGAGAAAA	24	2	0.195749	AtTAS1c(NbmiR6019aTS)-NbSu	28	51	-
GATGTTTGTTATTTTGAAAAGCTT	24	2	0.195749	AtTAS1c(NbmiR6019aTS)-NbSu	669	692	-
GTCAAGAGATGAAAATAGAACACC	24	2	0.195749	AtTAS1c(NbmiR6019aTS)-NbSu	971	994	-
TGGTTCTAATAATACAAAACATAT	24	2	0.195749	AtTAS1c(NbmiR6019aTS)-NbSu	624	647	-
ATAGAAAGGTACTTTCGTTTACTT	24	2	0.195749	AtTAS1c(NbmiR6019aTS)-NbSu	164	187	-
CAGAAAAAAAGATGTTTGTTATTT	24	2	0.195749	AtTAS1c(NbmiR6019aTS)-NbSu	659	682	-
GAATCGTTCATTGATTTCCACTGC	24	2	0.195749	AtTAS1c(NbmiR6019aTS)-NbSu	896	919	-
GAAAAGCTTGAGTAGTTTCTCTCC	24	2	0.195749	AtTAS1c(NbmiR6019aTS)-NbSu	684	707	-
CGTTCCTTCCCGTCCTCTTCTTTG	24	2	0.195749	AtTAS1c(NbmiR6019aTS)-NbSu	294	317	-
AGTTATGCTAGTTTTCTTATACCC	24	2	0.195749	AtTAS1c(NbmiR6019aTS)-NbSu	854	877	-
GTTTTGTTAAACATTTACAAGTCA	24	2	0.195749	AtTAS1c(NbmiR6019aTS)-NbSu	359	382	-
ACGGATGTTTTCGAGATGAAACAG	24	2	0.195749	AtTAS1c(NbmiR6019aTS)-NbSu	331	354	-
CTGCTTCATTGTATATTAAAACTT	24	2	0.195749	AtTAS1c(NbmiR6019aTS)-NbSu	916	939	-
GATATGCAAAAGAAAACAATGAAT	24	2	0.195749	AtTAS1c(NbmiR6019aTS)-NbSu	514	537	-
TAGACCATTTATGTATGACTCCCG	24	2	0.195749	AtTAS1c(NbmiR6019aTS)-NbSu	389	412	-
GTACCATGGCCGATATCGGTTTTA	24	2	0.195749	AtTAS1c(NbmiR6019aTS)-NbSu	788	811	-
CTAAGGAATCGTTCATTGATTTCC	24	2	0.195749	AtTAS1c(NbmiR6019aTS)-NbSu	891	914	-
GTTCATTGATTTCCACTGCTTCAT	24	2	0.195749	AtTAS1c(NbmiR6019aTS)-NbSu	901	924	-
TATGCTAGTTTTCTTATACCCTTT	24	2	0.195749	AtTAS1c(NbmiR6019aTS)-NbSu	857	880	-
CGAGGTGTAGCGAAGAAGCATCAT	24	2	0.195749	AtTAS1c(NbmiR6019aTS)-NbSu	707	730	-
TCATTGATTTCCACTGCTTCATTG	24	2	0.195749	AtTAS1c(NbmiR6019aTS)-NbSu	903	926	-
ATTCTGGGTCAAGAGATGAAAATA	24	2	0.195749	AtTAS1c(NbmiR6019aTS)-NbSu	964	987	-
TACTTATTTCAATAAATAATTGGT	24	2	0.195749	AtTAS1c(NbmiR6019aTS)-NbSu	604	627	-
AGTTTTCTTATACCCTTTCGTAAG	24	2	0.195749	AtTAS1c(NbmiR6019aTS)-NbSu	863	886	-
AAGCATCATCTACTTTGTAATGTA	24	2	0.195749	AtTAS1c(NbmiR6019aTS)-NbSu	722	745	-
ATATAATTCTGGGTCAAGAGATGA	24	2	0.195749	AtTAS1c(NbmiR6019aTS)-NbSu	959	982	-
ATATTCGAGGATATGCAGAAAAAA	24	2	0.195749	AtTAS1c(NbmiR6019aTS)-NbSu	644	667	-
AAATACCAAAAAGAGAAAAACAAG	24	2	0.195749	AtTAS1c(NbmiR6019aTS)-NbSu	33	56	-
AACATTTACAAGTCACCTGTATAG	24	2	0.195749	AtTAS1c(NbmiR6019aTS)-NbSu	368	391	-
CCACTGCTTCATTGTATATTAAAA	24	2	0.195749	AtTAS1c(NbmiR6019aTS)-NbSu	913	936	-
TGAATATTGTTTTGAATGTGTTCA	24	2	0.195749	AtTAS1c(NbmiR6019aTS)-NbSu	533	556	-
ATATCGGTTTTATTGAAAGAAAAT	24	2	0.195749	AtTAS1c(NbmiR6019aTS)-NbSu	800	823	-
CCTTTCGTAAGCTTCCTAAGGAAT	24	2	0.195749	AtTAS1c(NbmiR6019aTS)-NbSu	876	899	-
TTACAACTGTATCGACCATCATA	23	2	0.195749	AtTAS1c(NbmiR6019aTS)-NbSu	939	961	-
TCGAGGATATGCAGAAAAAAAGA	23	2	0.195749	AtTAS1c(NbmiR6019aTS)-NbSu	648	670	-
AGTATCGAGTAGAGCGTCGTCTA	23	2	0.195749	AtTAS1c(NbmiR6019aTS)-NbSu	194	216	-
TTGAGTATCGAGTAGAGCGTCGT	23	2	0.195749	AtTAS1c(NbmiR6019aTS)-NbSu	191	213	-
TTTTGAAAAGCTTGAGTAGTTTC	23	2	0.195749	AtTAS1c(NbmiR6019aTS)-NbSu	680	702	-
AAAGAGAAAAACAAGAGCGCCGT	23	2	0.195749	AtTAS1c(NbmiR6019aTS)-NbSu	42	64	-
AAATACGATCTGTAAGTCCATCT	23	2	0.195749	AtTAS1c(NbmiR6019aTS)-NbSu	75	97	-
ATTTGTGTTAATGTACCATGGCC	23	2	0.195749	AtTAS1c(NbmiR6019aTS)-NbSu	776	798	-
CGAGGTGTAGCGAAGAAGCATCA	23	2	0.195749	AtTAS1c(NbmiR6019aTS)-NbSu	707	729	-
ATGTGTCAGTTTCGTTCCTTCCC	23	2	0.195749	AtTAS1c(NbmiR6019aTS)-NbSu	282	304	-
GTAGAGCGTCGTCTATAGTTAGT	23	2	0.195749	AtTAS1c(NbmiR6019aTS)-NbSu	202	224	-
ATCAGTTATGCTAGTTTTCTTAT	23	2	0.195749	AtTAS1c(NbmiR6019aTS)-NbSu	851	873	-
CTAGTTTTCTTATACCCTTTCGT	23	2	0.195749	AtTAS1c(NbmiR6019aTS)-NbSu	861	883	-
TGTCAGAAGTTAGGTTCAATGTC	23	2	0.195749	AtTAS1c(NbmiR6019aTS)-NbSu	238	260	-
ATCGAGTAGAGCGTCGTCTATAG	23	2	0.195749	AtTAS1c(NbmiR6019aTS)-NbSu	197	219	-
GGTTACGGATGTTTTCGAGATGA	23	2	0.195749	AtTAS1c(NbmiR6019aTS)-NbSu	327	349	-
ATTTATGTATGACTCCCGGAATT	23	2	0.195749	AtTAS1c(NbmiR6019aTS)-NbSu	395	417	-
GTTACTTCTGTTTTGGCTTTGCA	23	2	0.195749	AtTAS1c(NbmiR6019aTS)-NbSu	828	850	-
TCCTAAGGAATCGTTCATTGATT	23	2	0.195749	AtTAS1c(NbmiR6019aTS)-NbSu	889	911	-
AACATTTACAAGTCACCTGTATA	23	2	0.195749	AtTAS1c(NbmiR6019aTS)-NbSu	368	390	-
TAGTTTTCTTATACCCTTTCGTA	23	2	0.195749	AtTAS1c(NbmiR6019aTS)-NbSu	862	884	-
GAAGTTAGGTTCAATGTCCCGGT	23	2	0.195749	AtTAS1c(NbmiR6019aTS)-NbSu	243	265	-
CAACTGTATCGACCATCATATAA	23	2	0.195749	AtTAS1c(NbmiR6019aTS)-NbSu	942	964	-
GTCCATCTTAACACAAAAGTGAG	23	2	0.195749	AtTAS1c(NbmiR6019aTS)-NbSu	90	112	-
ATCTGTAAGTCCATCTTAACACA	23	2	0.195749	AtTAS1c(NbmiR6019aTS)-NbSu	82	104	-
TTGTTTTGAATGTGTTCAAGTAA	23	2	0.195749	AtTAS1c(NbmiR6019aTS)-NbSu	539	561	-
ATAATACAAAACATATTCGAGGA	23	2	0.195749	AtTAS1c(NbmiR6019aTS)-NbSu	632	654	-
TCACCAGCCATGTGTCAGTTTCG	23	2	0.195749	AtTAS1c(NbmiR6019aTS)-NbSu	273	295	-
GTTACGGATGTTTTCGAGATGAA	23	2	0.195749	AtTAS1c(NbmiR6019aTS)-NbSu	328	350	-
AATACGATCTGTAAGTCCATCTT	23	2	0.195749	AtTAS1c(NbmiR6019aTS)-NbSu	76	98	-
CGAAGAAGCATCATCTACTTTGT	23	2	0.195749	AtTAS1c(NbmiR6019aTS)-NbSu	717	739	-
GATTGCGTTTGTCAGAAGTTAGG	23	2	0.195749	AtTAS1c(NbmiR6019aTS)-NbSu	229	251	-
ATTTATGTTACTTCTGTTTTGGC	23	2	0.195749	AtTAS1c(NbmiR6019aTS)-NbSu	822	844	-
AGTCGTCTAAAGAACAGTTGCTA	23	2	0.195749	AtTAS1c(NbmiR6019aTS)-NbSu	574	596	-
TCAGTTTCGTTCCTTCCCGTCCT	23	2	0.195749	AtTAS1c(NbmiR6019aTS)-NbSu	287	309	-
GTAGTTTCTCTCCGAGGTGTAGC	23	2	0.195749	AtTAS1c(NbmiR6019aTS)-NbSu	695	717	-
GAGATTTTCAAGTCGTCTAAAGA	23	2	0.195749	AtTAS1c(NbmiR6019aTS)-NbSu	564	586	-
GTCTCATAGAAAGGTACTTTCGT	23	2	0.195749	AtTAS1c(NbmiR6019aTS)-NbSu	159	181	-
TTCGAGGATATGCAGAAAAAAAG	23	2	0.195749	AtTAS1c(NbmiR6019aTS)-NbSu	647	669	-
GTATAGACCATTTATGTATGACT	23	2	0.195749	AtTAS1c(NbmiR6019aTS)-NbSu	386	408	-
CTTTTGAGTATCGAGTAGAGCGT	23	2	0.195749	AtTAS1c(NbmiR6019aTS)-NbSu	188	210	-
ATTCTAAGTTCAACATATCGACG	23	2	0.195749	AtTAS1c(NbmiR6019aTS)-NbSu	462	484	-
CCGGTCCAATTTTCACCAGCCAT	23	2	0.195749	AtTAS1c(NbmiR6019aTS)-NbSu	261	283	-
CAACATATCGACGAACTAGAAAA	23	2	0.195749	AtTAS1c(NbmiR6019aTS)-NbSu	472	494	-
ACCTAAACGGCTAAGCCCGACGT	23	2	0.195749	AtTAS1c(NbmiR6019aTS)-NbSu	9	31	-
CCATCATATAATTCTGGGTCAAG	23	2	0.195749	AtTAS1c(NbmiR6019aTS)-NbSu	954	976	-
AATAGAACACCACATCGTAAAGT	23	2	0.195749	AtTAS1c(NbmiR6019aTS)-NbSu	984	1006	-
TTAATGTACCATGGCCGATATCG	23	2	0.195749	AtTAS1c(NbmiR6019aTS)-NbSu	783	805	-
CAGAAAAAAAGATGTTTGTTATT	23	2	0.195749	AtTAS1c(NbmiR6019aTS)-NbSu	659	681	-
CGTCGTCTATAGTTAGTTTGAGA	23	2	0.195749	AtTAS1c(NbmiR6019aTS)-NbSu	208	230	-
AGAGAAAAACAAGAGCGCCGTCA	23	2	0.195749	AtTAS1c(NbmiR6019aTS)-NbSu	44	66	-
GACTCCCGGAATTCCATCGGTGG	23	2	0.195749	AtTAS1c(NbmiR6019aTS)-NbSu	405	427	-
TACTTCTGTTTTGGCTTTGCAAT	23	2	0.195749	AtTAS1c(NbmiR6019aTS)-NbSu	830	852	-
CGTTTGTCAGAAGTTAGGTTCAA	23	2	0.195749	AtTAS1c(NbmiR6019aTS)-NbSu	234	256	-
GAGAAAAACAAGAGCGCCGTCAA	23	2	0.195749	AtTAS1c(NbmiR6019aTS)-NbSu	45	67	-
GGATATGCAGAAAAAAAGATGTT	23	2	0.195749	AtTAS1c(NbmiR6019aTS)-NbSu	652	674	-
GTCATGGTCTTGTCTCATAGAAA	23	2	0.195749	AtTAS1c(NbmiR6019aTS)-NbSu	148	170	-
GTTCCTTCCCGTCCTCTTCTTTG	23	2	0.195749	AtTAS1c(NbmiR6019aTS)-NbSu	295	317	-
TCTTAGATCATGTTCCGCCGTTA	23	2	0.195749	AtTAS1c(NbmiR6019aTS)-NbSu	119	141	-
TCTGGGTCAAGAGATGAAAATAG	23	2	0.195749	AtTAS1c(NbmiR6019aTS)-NbSu	966	988	-
CAATCAGTTATGCTAGTTTTCTT	23	2	0.195749	AtTAS1c(NbmiR6019aTS)-NbSu	849	871	-
CATAGCGTATTCTAAGTTCAACA	23	2	0.195749	AtTAS1c(NbmiR6019aTS)-NbSu	454	476	-
TCAGAAGTTAGGTTCAATGTCCC	23	2	0.195749	AtTAS1c(NbmiR6019aTS)-NbSu	240	262	-
TCAAGTAAATGAGATTTTCAAGT	23	2	0.195749	AtTAS1c(NbmiR6019aTS)-NbSu	554	576	-
TGTCTCATAGAAAGGTACTTTCG	23	2	0.195749	AtTAS1c(NbmiR6019aTS)-NbSu	158	180	-
TTGTGTTAATGTACCATGGCCGA	23	2	0.195749	AtTAS1c(NbmiR6019aTS)-NbSu	778	800	-
CATCATATAATTCTGGGTCAAGA	23	2	0.195749	AtTAS1c(NbmiR6019aTS)-NbSu	955	977	-
GGGTTCTTAGATCATGTTCCGCC	23	2	0.195749	AtTAS1c(NbmiR6019aTS)-NbSu	115	137	-
AATGAATATTGTTTTGAATGTGT	23	2	0.195749	AtTAS1c(NbmiR6019aTS)-NbSu	531	553	-
AACATATCGACGAACTAGAAAAG	23	2	0.195749	AtTAS1c(NbmiR6019aTS)-NbSu	473	495	-
TTCCTTCCCGTCCTCTTCTTTGA	23	2	0.195749	AtTAS1c(NbmiR6019aTS)-NbSu	296	318	-
CTGTTTTGGCTTTGCAATCAGTT	23	2	0.195749	AtTAS1c(NbmiR6019aTS)-NbSu	835	857	-
TGTTAAACATTTACAAGTCACCT	23	2	0.195749	AtTAS1c(NbmiR6019aTS)-NbSu	363	385	-
CAAAAGTGAGATGGGTTCTTAGA	23	2	0.195749	AtTAS1c(NbmiR6019aTS)-NbSu	103	125	-
GTACCATGGCCGATATCGGTTTT	23	2	0.195749	AtTAS1c(NbmiR6019aTS)-NbSu	788	810	-
AGATGTTTGTTATTTTGAAAAGC	23	2	0.195749	AtTAS1c(NbmiR6019aTS)-NbSu	668	690	-
GATCTTAGAAAATTATTCTAAG	22	2	0.195749	AtTAS1c(NbmiR6019aTS)-NbSu	427	448	-
CAATGTCCCGGTCCAATTTTCA	22	2	0.195749	AtTAS1c(NbmiR6019aTS)-NbSu	254	275	-
ATGCTAGTTTTCTTATACCCTT	22	2	0.195749	AtTAS1c(NbmiR6019aTS)-NbSu	858	879	-
TAGAAAATTATTCTAAGTCCAA	22	2	0.195749	AtTAS1c(NbmiR6019aTS)-NbSu	432	453	-
TCATTGATTTCCACTGCTTCAT	22	2	0.195749	AtTAS1c(NbmiR6019aTS)-NbSu	903	924	-
GTACTTTCGTTTACTTCTTTTG	22	2	0.195749	AtTAS1c(NbmiR6019aTS)-NbSu	172	193	-
ATAGAAAGGTACTTTCGTTTAC	22	2	0.195749	AtTAS1c(NbmiR6019aTS)-NbSu	164	185	-
ATTCCAGGATATGCAAAAGAAA	22	2	0.195749	AtTAS1c(NbmiR6019aTS)-NbSu	507	528	-
TTGTTATTTTGAAAAGCTTGAG	22	2	0.195749	AtTAS1c(NbmiR6019aTS)-NbSu	674	695	-
AATTCTGGGTCAAGAGATGAAA	22	2	0.195749	AtTAS1c(NbmiR6019aTS)-NbSu	963	984	-
ACTTCTTTTGAGTATCGAGTAG	22	2	0.195749	AtTAS1c(NbmiR6019aTS)-NbSu	184	205	-
TTTTGAAAAGCTTGAGTAGTTT	22	2	0.195749	AtTAS1c(NbmiR6019aTS)-NbSu	680	701	-
GAAGCATCATCTACTTTGTAAT	22	2	0.195749	AtTAS1c(NbmiR6019aTS)-NbSu	721	742	-
CAAGCTCTGCAAATACGATCTG	22	2	0.195749	AtTAS1c(NbmiR6019aTS)-NbSu	65	86	-
CTAGTTTTCTTATACCCTTTCG	22	2	0.195749	AtTAS1c(NbmiR6019aTS)-NbSu	861	882	-
AATGAATATTGTTTTGAATGTG	22	2	0.195749	AtTAS1c(NbmiR6019aTS)-NbSu	531	552	-
CGGAATTCCATCGGTGGATCTT	22	2	0.195749	AtTAS1c(NbmiR6019aTS)-NbSu	411	432	-
CCTAAACGGCTAAGCCCGACGT	22	2	0.195749	AtTAS1c(NbmiR6019aTS)-NbSu	10	31	-
GGTGTAGCGAAGAAGCATCATC	22	2	0.195749	AtTAS1c(NbmiR6019aTS)-NbSu	710	731	-
AATGTGTTCAAGTAAATGAGAT	22	2	0.195749	AtTAS1c(NbmiR6019aTS)-NbSu	547	568	-
CAGTTATGCTAGTTTTCTTATA	22	2	0.195749	AtTAS1c(NbmiR6019aTS)-NbSu	853	874	-
CCCGGAATTCCATCGGTGGATC	22	2	0.195749	AtTAS1c(NbmiR6019aTS)-NbSu	409	430	-
TCAAGCTCTGCAAATACGATCT	22	2	0.195749	AtTAS1c(NbmiR6019aTS)-NbSu	64	85	-
TTCTGGGTCAAGAGATGAAAAT	22	2	0.195749	AtTAS1c(NbmiR6019aTS)-NbSu	965	986	-
ACGTCAAATACCAAAAAGAGAA	22	2	0.195749	AtTAS1c(NbmiR6019aTS)-NbSu	28	49	-
TTTACTTCTTTTGAGTATCGAG	22	2	0.195749	AtTAS1c(NbmiR6019aTS)-NbSu	181	202	-
TTCTAATAATACAAAACATATT	22	2	0.195749	AtTAS1c(NbmiR6019aTS)-NbSu	627	648	-
TTTACAAGTCACCTGTATAGAC	22	2	0.195749	AtTAS1c(NbmiR6019aTS)-NbSu	372	393	-
CTAAAGAACAGTTGCTAATACA	22	2	0.195749	AtTAS1c(NbmiR6019aTS)-NbSu	580	601	-
GTCAAGAGATGAAAATAGAACA	22	2	0.195749	AtTAS1c(NbmiR6019aTS)-NbSu	971	992	-
ATTTATGTTACTTCTGTTTTGG	22	2	0.195749	AtTAS1c(NbmiR6019aTS)-NbSu	822	843	-
GTTCAATGTCCCGGTCCAATTT	22	2	0.195749	AtTAS1c(NbmiR6019aTS)-NbSu	251	272	-
ATATGCAGAAAAAAAGATGTTT	22	2	0.195749	AtTAS1c(NbmiR6019aTS)-NbSu	654	675	-
AATACAAAACATATTCGAGGAT	22	2	0.195749	AtTAS1c(NbmiR6019aTS)-NbSu	634	655	-
TCGACCATCATATAATTCTGGG	22	2	0.195749	AtTAS1c(NbmiR6019aTS)-NbSu	950	971	-
GGATCTTAGAAAATTATTCTAA	22	2	0.195749	AtTAS1c(NbmiR6019aTS)-NbSu	426	447	-
TTTGCAATCAGTTATGCTAGTT	22	2	0.195749	AtTAS1c(NbmiR6019aTS)-NbSu	845	866	-
ATCGACCATCATATAATTCTGG	22	2	0.195749	AtTAS1c(NbmiR6019aTS)-NbSu	949	970	-
AGCGCCGTCAAGCTCTGCAAAT	22	2	0.195749	AtTAS1c(NbmiR6019aTS)-NbSu	57	78	-
TTTTCTTTATGTTTTCACTTTG	22	2	0.195749	AtTAS1c(NbmiR6019aTS)-NbSu	747	768	-
TGTATCGACCATCATATAATTC	22	2	0.195749	AtTAS1c(NbmiR6019aTS)-NbSu	946	967	-
GTCCCGGTCCAATTTTCACCAG	22	2	0.195749	AtTAS1c(NbmiR6019aTS)-NbSu	258	279	-
ATACAGTTACTTATTTCAATAA	22	2	0.195749	AtTAS1c(NbmiR6019aTS)-NbSu	597	618	-
TTGTCTCATAGAAAGGTACTTT	22	2	0.195749	AtTAS1c(NbmiR6019aTS)-NbSu	157	178	-
GAGTAGTTTCTCTCCGAGGTGT	22	2	0.195749	AtTAS1c(NbmiR6019aTS)-NbSu	693	714	-
CATATTCGAGGATATGCAGAAA	22	2	0.195749	AtTAS1c(NbmiR6019aTS)-NbSu	643	664	-
CTTATACCCTTTCGTAAGCTTC	22	2	0.195749	AtTAS1c(NbmiR6019aTS)-NbSu	869	890	-
GTCGTCTAAAGAACAGTTGCTA	22	2	0.195749	AtTAS1c(NbmiR6019aTS)-NbSu	575	596	-
AATAGAACACCACATCGTAAAG	22	2	0.195749	AtTAS1c(NbmiR6019aTS)-NbSu	984	1005	-
AACCTAAACCTAAACGGCTAAG	22	2	0.195749	AtTAS1c(NbmiR6019aTS)-NbSu	2	23	-
ACAGCATTGTTTTGTTAAACAT	22	2	0.195749	AtTAS1c(NbmiR6019aTS)-NbSu	351	372	-
GGATATGCAAAAGAAAACAATG	22	2	0.195749	AtTAS1c(NbmiR6019aTS)-NbSu	513	534	-
CTCCCGGAATTCCATCGGTGGA	22	2	0.195749	AtTAS1c(NbmiR6019aTS)-NbSu	407	428	-
AAGCTTCCTAAGGAATCGTTCA	22	2	0.195749	AtTAS1c(NbmiR6019aTS)-NbSu	884	905	-
CCATCTTAACACAAAAGTGAGA	22	2	0.195749	AtTAS1c(NbmiR6019aTS)-NbSu	92	113	-
TGAGATTTTCAAGTCGTCTAAA	22	2	0.195749	AtTAS1c(NbmiR6019aTS)-NbSu	563	584	-
TAATTCTGGGTCAAGAGATGAA	22	2	0.195749	AtTAS1c(NbmiR6019aTS)-NbSu	962	983	-
ATAAATAATTGGTTCTAATAAT	22	2	0.195749	AtTAS1c(NbmiR6019aTS)-NbSu	615	636	-
GTTACGGATGTTTTCGAGATGA	22	2	0.195749	AtTAS1c(NbmiR6019aTS)-NbSu	328	349	-
CGTCAAGCTCTGCAAATACGAT	22	2	0.195749	AtTAS1c(NbmiR6019aTS)-NbSu	62	83	-
TTCCGCCGTTAGATCGAGTCAT	22	2	0.195749	AtTAS1c(NbmiR6019aTS)-NbSu	131	152	-
GACCATTTATGTATGACTCCC	21	2	0.195749	AtTAS1c(NbmiR6019aTS)-NbSu	391	411	-
TAGTTTTCTTATACCCTTTCG	21	2	0.195749	AtTAS1c(NbmiR6019aTS)-NbSu	862	882	-
TTCTTTATGTTTTCACTTTGT	21	2	0.195749	AtTAS1c(NbmiR6019aTS)-NbSu	749	769	-
TGTCTCATAGAAAGGTACTTT	21	2	0.195749	AtTAS1c(NbmiR6019aTS)-NbSu	158	178	-
ATTGATTTCCACTGCTTCATT	21	2	0.195749	AtTAS1c(NbmiR6019aTS)-NbSu	905	925	-
AAAATAGAACACCACATCGTA	21	2	0.195749	AtTAS1c(NbmiR6019aTS)-NbSu	982	1002	-
TTATACCCTTTCGTAAGCTTC	21	2	0.195749	AtTAS1c(NbmiR6019aTS)-NbSu	870	890	-
AGATCGAGTCATGGTCTTGTC	21	2	0.195749	AtTAS1c(NbmiR6019aTS)-NbSu	141	161	-
CATTGATTTCCACTGCTTCAT	21	2	0.195749	AtTAS1c(NbmiR6019aTS)-NbSu	904	924	-
TCGAGGATATGCAGAAAAAAA	21	2	0.195749	AtTAS1c(NbmiR6019aTS)-NbSu	648	668	-
ATTCGAGGATATGCAGAAAAA	21	2	0.195749	AtTAS1c(NbmiR6019aTS)-NbSu	646	666	-
CATATAATTCTGGGTCAAGAG	21	2	0.195749	AtTAS1c(NbmiR6019aTS)-NbSu	958	978	-
TTCAACATATCGACGAACTAG	21	2	0.195749	AtTAS1c(NbmiR6019aTS)-NbSu	470	490	-
TATAATTCTGGGTCAAGAGAT	21	2	0.195749	AtTAS1c(NbmiR6019aTS)-NbSu	960	980	-
TTGTGTTAATGTACCATGGCC	21	2	0.195749	AtTAS1c(NbmiR6019aTS)-NbSu	778	798	-
TTTGTGTTAATGTACCATGGC	21	2	0.195749	AtTAS1c(NbmiR6019aTS)-NbSu	777	797	-
ATAATTGGTTCTAATAATACA	21	2	0.195749	AtTAS1c(NbmiR6019aTS)-NbSu	619	639	-
CAAGTAAATGAGATTTTCAAG	21	2	0.195749	AtTAS1c(NbmiR6019aTS)-NbSu	555	575	-
TTTCGTAAGCTTCCTAAGGAA	21	2	0.195749	AtTAS1c(NbmiR6019aTS)-NbSu	878	898	-
TGGGTCAAGAGATGAAAATAG	21	2	0.195749	AtTAS1c(NbmiR6019aTS)-NbSu	968	988	-
AATTGGTTCTAATAATACAAA	21	2	0.195749	AtTAS1c(NbmiR6019aTS)-NbSu	621	641	-
GATGAAACAGCATTGTTTTGT	21	2	0.195749	AtTAS1c(NbmiR6019aTS)-NbSu	345	365	-
AATACAAAACATATTCGAGGA	21	2	0.195749	AtTAS1c(NbmiR6019aTS)-NbSu	634	654	-
ATGTTTGTTATTTTGAAAAGC	21	2	0.195749	AtTAS1c(NbmiR6019aTS)-NbSu	670	690	-
GTGTTCAAGTAAATGAGATTT	21	2	0.195749	AtTAS1c(NbmiR6019aTS)-NbSu	550	570	-
CAGAAAAAAAGATGTTTGTTA	21	2	0.195749	AtTAS1c(NbmiR6019aTS)-NbSu	659	679	-
TAGAAAATTATTCTAAGTCCA	21	2	0.195749	AtTAS1c(NbmiR6019aTS)-NbSu	432	452	-
CGGTGGATCTTAGAAAATTAT	21	2	0.195749	AtTAS1c(NbmiR6019aTS)-NbSu	422	442	-
GTTACTTCTGTTTTGGCTTTG	21	2	0.195749	AtTAS1c(NbmiR6019aTS)-NbSu	828	848	-
CTTCCTAAGGAATCGTTCATT	21	2	0.195749	AtTAS1c(NbmiR6019aTS)-NbSu	887	907	-
TTCTTTTGAGTATCGAGTAGA	21	2	0.195749	AtTAS1c(NbmiR6019aTS)-NbSu	186	206	-
AGGATATGCAGAAAAAAAGAT	21	2	0.195749	AtTAS1c(NbmiR6019aTS)-NbSu	651	671	-
GGATGTTTTCGAGATGAAACA	21	2	0.195749	AtTAS1c(NbmiR6019aTS)-NbSu	333	353	-
GAAAAGCTTGAGTAGTTTCTC	21	2	0.195749	AtTAS1c(NbmiR6019aTS)-NbSu	684	704	-
TGTAAGTCCATCTTAACACAA	21	2	0.195749	AtTAS1c(NbmiR6019aTS)-NbSu	85	105	-
TACAGTTACTTATTTCAATAA	21	2	0.195749	AtTAS1c(NbmiR6019aTS)-NbSu	598	618	-
TTTGAATGTGTTCAAGTAAAT	21	2	0.195749	AtTAS1c(NbmiR6019aTS)-NbSu	543	563	-
AAGGTACTTTCGTTTACTTCT	21	2	0.195749	AtTAS1c(NbmiR6019aTS)-NbSu	169	189	-
TCTAAGTCCAACATAGCGTAT	21	2	0.195749	AtTAS1c(NbmiR6019aTS)-NbSu	443	463	-
TAAACCTAAACGGCTAAGCCC	21	2	0.195749	AtTAS1c(NbmiR6019aTS)-NbSu	6	26	-
AAAAGTGAGATGGGTTCTTAG	21	2	0.195749	AtTAS1c(NbmiR6019aTS)-NbSu	104	124	-
TTGGACATATTCCAGGATATG	21	2	0.195749	AtTAS1c(NbmiR6019aTS)-NbSu	499	519	-
CCTTTCGTAAGCTTCCTAAGG	21	2	0.195749	AtTAS1c(NbmiR6019aTS)-NbSu	876	896	-
TTTGAAAAGCTTGAGTAGTTT	21	2	0.195749	AtTAS1c(NbmiR6019aTS)-NbSu	681	701	-
AGACATTGGACATATTCCAGG	21	2	0.195749	AtTAS1c(NbmiR6019aTS)-NbSu	494	514	-
GGGTCAAGAGATGAAAATAGA	21	2	0.195749	AtTAS1c(NbmiR6019aTS)-NbSu	969	989	-
GAGTCATGGTCTTGTCTCATA	21	2	0.195749	AtTAS1c(NbmiR6019aTS)-NbSu	146	166	-
ATTCTAAGTTCAACATATCGA	21	2	0.195749	AtTAS1c(NbmiR6019aTS)-NbSu	462	482	-
GTTTTGGCTTTGCAATCAGTT	21	2	0.195749	AtTAS1c(NbmiR6019aTS)-NbSu	837	857	-
GTCCATCTTAACACAAAAGTG	21	2	0.195749	AtTAS1c(NbmiR6019aTS)-NbSu	90	110	-
TTTCAATAAATAATTGGTTCT	21	2	0.195749	AtTAS1c(NbmiR6019aTS)-NbSu	610	630	-
CTAAAGAACAGTTGCTAATAC	21	2	0.195749	AtTAS1c(NbmiR6019aTS)-NbSu	580	600	-
ATATCGGTTTTATTGAAAGAA	21	2	0.195749	AtTAS1c(NbmiR6019aTS)-NbSu	800	820	-
TATCGGTTTTATTGAAAGAAA	21	2	0.195749	AtTAS1c(NbmiR6019aTS)-NbSu	801	821	-
CAATCAGTTATGCTAGTTTTC	21	2	0.195749	AtTAS1c(NbmiR6019aTS)-NbSu	849	869	-
CTCCCGGAATTCCATCGGTGG	21	2	0.195749	AtTAS1c(NbmiR6019aTS)-NbSu	407	427	-
ATATTCCAGGATATGCAAAAG	21	2	0.195749	AtTAS1c(NbmiR6019aTS)-NbSu	505	525	-
TATCGACCATCATATAATTCT	21	2	0.195749	AtTAS1c(NbmiR6019aTS)-NbSu	948	968	-
TTACAACTGTATCGACCATCA	21	2	0.195749	AtTAS1c(NbmiR6019aTS)-NbSu	939	959	-
GCTAAGCCCGACGTCAAATA	20	2	0.195749	AtTAS1c(NbmiR6019aTS)-NbSu	18	37	-
AAAAACAAGAGCGCCGTCAA	20	2	0.195749	AtTAS1c(NbmiR6019aTS)-NbSu	48	67	-
AGAAAAGACATTGGACATAT	20	2	0.195749	AtTAS1c(NbmiR6019aTS)-NbSu	489	508	-
CCGCCGTTAGATCGAGTCAT	20	2	0.195749	AtTAS1c(NbmiR6019aTS)-NbSu	133	152	-
TAATGTACCATGGCCGATAT	20	2	0.195749	AtTAS1c(NbmiR6019aTS)-NbSu	784	803	-
CAATTTTCACCAGCCATGTG	20	2	0.195749	AtTAS1c(NbmiR6019aTS)-NbSu	267	286	-
TGTTCCGCCGTTAGATCGAG	20	2	0.195749	AtTAS1c(NbmiR6019aTS)-NbSu	129	148	-
GGATGTTTTCGAGATGAAAC	20	2	0.195749	AtTAS1c(NbmiR6019aTS)-NbSu	333	352	-
CGAGATGAAACAGCATTGTT	20	2	0.195749	AtTAS1c(NbmiR6019aTS)-NbSu	342	361	-
GTCAGTTTCGTTCCTTCCCG	20	2	0.195749	AtTAS1c(NbmiR6019aTS)-NbSu	286	305	-
TGTCAGAAGTTAGGTTCAAT	20	2	0.195749	AtTAS1c(NbmiR6019aTS)-NbSu	238	257	-
GTTTCTCTCCGAGGTGTAGC	20	2	0.195749	AtTAS1c(NbmiR6019aTS)-NbSu	698	717	-
TGGGTTCTTAGATCATGTTC	20	2	0.195749	AtTAS1c(NbmiR6019aTS)-NbSu	114	133	-
GTCCAACATAGCGTATTCTA	20	2	0.195749	AtTAS1c(NbmiR6019aTS)-NbSu	448	467	-
GATGAAACAGCATTGTTTTG	20	2	0.195749	AtTAS1c(NbmiR6019aTS)-NbSu	345	364	-
TTTTGAGTATCGAGTAGAGC	20	2	0.195749	AtTAS1c(NbmiR6019aTS)-NbSu	189	208	-
CTAAGCCCGACGTCAAATAC	20	2	0.195749	AtTAS1c(NbmiR6019aTS)-NbSu	19	38	-
TAAGCCCGACGTCAAATACC	20	2	0.195749	AtTAS1c(NbmiR6019aTS)-NbSu	20	39	-
AAACAAGAGCGCCGTCAAGC	20	2	0.195749	AtTAS1c(NbmiR6019aTS)-NbSu	50	69	-
CTAGAAAAGACATTGGACAT	20	2	0.195749	AtTAS1c(NbmiR6019aTS)-NbSu	487	506	-
TTATTTTGAAAAGCTTGAGT	20	2	0.195749	AtTAS1c(NbmiR6019aTS)-NbSu	677	696	-
CATTTACAAGTCACCTGTAT	20	2	0.195749	AtTAS1c(NbmiR6019aTS)-NbSu	370	389	-
AATATTGTTTTGAATGTGTT	20	2	0.195749	AtTAS1c(NbmiR6019aTS)-NbSu	535	554	-
TCTGCAAATACGATCTGTAA	20	2	0.195749	AtTAS1c(NbmiR6019aTS)-NbSu	70	89	-
TATTTCAATAAATAATTGGT	20	2	0.195749	AtTAS1c(NbmiR6019aTS)-NbSu	608	627	-
TTTGAGTATCGAGTAGAGCG	20	2	0.195749	AtTAS1c(NbmiR6019aTS)-NbSu	190	209	-
AACACAAAAGTGAGATGGGT	20	2	0.195749	AtTAS1c(NbmiR6019aTS)-NbSu	99	118	-
CGCCGTTAGATCGAGTCATG	20	2	0.195749	AtTAS1c(NbmiR6019aTS)-NbSu	134	153	-
TTTCGTTTACTTCTTTTGAG	20	2	0.195749	AtTAS1c(NbmiR6019aTS)-NbSu	176	195	-
ACCTGTATAGACCATTTATG	20	2	0.195749	AtTAS1c(NbmiR6019aTS)-NbSu	382	401	-
TCTAAGTCCAACATAGCGTA	20	2	0.195749	AtTAS1c(NbmiR6019aTS)-NbSu	443	462	-
GTCTCATAGAAAGGTACTTT	20	2	0.195749	AtTAS1c(NbmiR6019aTS)-NbSu	159	178	-
GTCCAATTTTCACCAGCCAT	20	2	0.195749	AtTAS1c(NbmiR6019aTS)-NbSu	264	283	-
GTAAATGAGATTTTCAAGTC	20	2	0.195749	AtTAS1c(NbmiR6019aTS)-NbSu	558	577	-
CCTGTATAGACCATTTATGT	20	2	0.195749	AtTAS1c(NbmiR6019aTS)-NbSu	383	402	-
AGAAGTTAGGTTCAATGTCC	20	2	0.195749	AtTAS1c(NbmiR6019aTS)-NbSu	242	261	-
TAGTTAGTTTGAGATTGCGT	20	2	0.195749	AtTAS1c(NbmiR6019aTS)-NbSu	217	236	-
AGGTGTAGCGAAGAAGCATC	20	2	0.195749	AtTAS1c(NbmiR6019aTS)-NbSu	709	728	-
CAAGCTCTGCAAATACGATC	20	2	0.195749	AtTAS1c(NbmiR6019aTS)-NbSu	65	84	-
TCGTTGGGTTACGGATGTTT	20	2	0.195749	AtTAS1c(NbmiR6019aTS)-NbSu	321	340	-
ACATTTACAAGTCACCTGTA	20	2	0.195749	AtTAS1c(NbmiR6019aTS)-NbSu	369	388	-
AAGTGAGATGGGTTCTTAGA	20	2	0.195749	AtTAS1c(NbmiR6019aTS)-NbSu	106	125	-
GAATATTGTTTTGAATGTGT	20	2	0.195749	AtTAS1c(NbmiR6019aTS)-NbSu	534	553	-
GAGTATCGAGTAGAGCGTCG	20	2	0.195749	AtTAS1c(NbmiR6019aTS)-NbSu	193	212	-
TTGCGTTTGTCAGAAGTTAG	20	2	0.195749	AtTAS1c(NbmiR6019aTS)-NbSu	231	250	-
AGAACAGTTGCTAATACAGT	20	2	0.195749	AtTAS1c(NbmiR6019aTS)-NbSu	584	603	-
GATCATGTTCCGCCGTTAGA	20	2	0.195749	AtTAS1c(NbmiR6019aTS)-NbSu	124	143	-
TGAAAAGCTTGAGTAGTTTC	20	2	0.195749	AtTAS1c(NbmiR6019aTS)-NbSu	683	702	-
TCCTCTTCTTTGATTTCGTT	20	2	0.195749	AtTAS1c(NbmiR6019aTS)-NbSu	306	325	-
CATATCGACGAACTAGAAAA	20	2	0.195749	AtTAS1c(NbmiR6019aTS)-NbSu	475	494	-
TCAGTTTCGTTCCTTCCCGT	20	2	0.195749	AtTAS1c(NbmiR6019aTS)-NbSu	287	306	-
TCATAGAAAGGTACTTTCGT	20	2	0.195749	AtTAS1c(NbmiR6019aTS)-NbSu	162	181	-
CCCGTCCTCTTCTTTGATTT	20	2	0.195749	AtTAS1c(NbmiR6019aTS)-NbSu	302	321	-
AATGTGTTCAAGTAAATGAG	20	2	0.195749	AtTAS1c(NbmiR6019aTS)-NbSu	547	566	-
ATTTTCAAGTCGTCTAAAGA	20	2	0.195749	AtTAS1c(NbmiR6019aTS)-NbSu	567	586	-
TAGTTTCTCTCCGAGGTGT	19	2	0.195749	AtTAS1c(NbmiR6019aTS)-NbSu	696	714	-
TCGTTGGGTTACGGATGTT	19	2	0.195749	AtTAS1c(NbmiR6019aTS)-NbSu	321	339	-
TTCAACATATCGACGAACT	19	2	0.195749	AtTAS1c(NbmiR6019aTS)-NbSu	470	488	-
TAGATCATGTTCCGCCGTT	19	2	0.195749	AtTAS1c(NbmiR6019aTS)-NbSu	122	140	-
CTAAGTCCAACATAGCGTA	19	2	0.195749	AtTAS1c(NbmiR6019aTS)-NbSu	444	462	-
ATGACTCCCGGAATTCCAT	19	2	0.195749	AtTAS1c(NbmiR6019aTS)-NbSu	403	421	-
AGATTTTCAAGTCGTCTAA	19	2	0.195749	AtTAS1c(NbmiR6019aTS)-NbSu	565	583	-
CTCTTCTTTGATTTCGTTG	19	2	0.195749	AtTAS1c(NbmiR6019aTS)-NbSu	308	326	-
TGGGTCAAGAGATGAAAAT	19	2	0.195749	AtTAS1c(NbmiR6019aTS)-NbSu	968	986	-
AAAGAACAGTTGCTAATAC	19	2	0.195749	AtTAS1c(NbmiR6019aTS)-NbSu	582	600	-
TTCTTTGATTTCGTTGGGT	19	2	0.195749	AtTAS1c(NbmiR6019aTS)-NbSu	311	329	-
TATAGACCATTTATGTATG	19	2	0.195749	AtTAS1c(NbmiR6019aTS)-NbSu	387	405	-
GCGTTTGTCAGAAGTTAGG	19	2	0.195749	AtTAS1c(NbmiR6019aTS)-NbSu	233	251	-
TCCCGGTCCAATTTTCACC	19	2	0.195749	AtTAS1c(NbmiR6019aTS)-NbSu	259	277	-
GATCGAGTCATGGTCTTGT	19	2	0.195749	AtTAS1c(NbmiR6019aTS)-NbSu	142	160	-
CGGTGGATCTTAGAAAATT	19	2	0.195749	AtTAS1c(NbmiR6019aTS)-NbSu	422	440	-
CATTTATGTATGACTCCCGGAATT	24	1	0.0978745	AtTAS1c(NbmiR6019aTS)-NbSu	394	417	-
TGGCTTTGCAATCAGTTATGCTAG	24	1	0.0978745	AtTAS1c(NbmiR6019aTS)-NbSu	841	864	-
ACAGCATTGTTTTGTTAAACATTT	24	1	0.0978745	AtTAS1c(NbmiR6019aTS)-NbSu	351	374	-
TCTACTTTGTAATGTAATTTTCTT	24	1	0.0978745	AtTAS1c(NbmiR6019aTS)-NbSu	730	753	-
TTGGACATATTCCAGGATATGCAA	24	1	0.0978745	AtTAS1c(NbmiR6019aTS)-NbSu	499	522	-
TTTTCTTTATGTTTTCACTTTGTA	24	1	0.0978745	AtTAS1c(NbmiR6019aTS)-NbSu	747	770	-
CTCATAGAAAGGTACTTTCGTTTA	24	1	0.0978745	AtTAS1c(NbmiR6019aTS)-NbSu	161	184	-
TATTGAAAGAAAATTTATGTTACT	24	1	0.0978745	AtTAS1c(NbmiR6019aTS)-NbSu	810	833	-
GTTCAATGTCCCGGTCCAATTTTC	24	1	0.0978745	AtTAS1c(NbmiR6019aTS)-NbSu	251	274	-
ATATTCCAGGATATGCAAAAGAAA	24	1	0.0978745	AtTAS1c(NbmiR6019aTS)-NbSu	505	528	-
GAGATGAAAATAGAACACCACATC	24	1	0.0978745	AtTAS1c(NbmiR6019aTS)-NbSu	976	999	-
GGTCTTGTCTCATAGAAAGGTACT	24	1	0.0978745	AtTAS1c(NbmiR6019aTS)-NbSu	153	176	-
AATCAGTTATGCTAGTTTTCTTAT	24	1	0.0978745	AtTAS1c(NbmiR6019aTS)-NbSu	850	873	-
TTATGTTTTCACTTTGTAATTTTA	24	1	0.0978745	AtTAS1c(NbmiR6019aTS)-NbSu	753	776	-
TTCTTTATGTTTTCACTTTGTAAT	24	1	0.0978745	AtTAS1c(NbmiR6019aTS)-NbSu	749	772	-
ATGTTTTCACTTTGTAATTTTATT	24	1	0.0978745	AtTAS1c(NbmiR6019aTS)-NbSu	755	778	-
TATATTAAAACTTTACAACTGTAT	24	1	0.0978745	AtTAS1c(NbmiR6019aTS)-NbSu	927	950	-
ATCGAGTCATGGTCTTGTCTCATA	24	1	0.0978745	AtTAS1c(NbmiR6019aTS)-NbSu	143	166	-
TTTTCACCAGCCATGTGTCAGTTT	24	1	0.0978745	AtTAS1c(NbmiR6019aTS)-NbSu	270	293	-
AGTCCATCTTAACACAAAAGTGAG	24	1	0.0978745	AtTAS1c(NbmiR6019aTS)-NbSu	89	112	-
TCTGTAAGTCCATCTTAACACAAA	24	1	0.0978745	AtTAS1c(NbmiR6019aTS)-NbSu	83	106	-
CAATAAATAATTGGTTCTAATAAT	24	1	0.0978745	AtTAS1c(NbmiR6019aTS)-NbSu	613	636	-
CATTTACAAGTCACCTGTATAGAC	24	1	0.0978745	AtTAS1c(NbmiR6019aTS)-NbSu	370	393	-
ACAACTGTATCGACCATCATATAA	24	1	0.0978745	AtTAS1c(NbmiR6019aTS)-NbSu	941	964	-
AAAATTTATGTTACTTCTGTTTTG	24	1	0.0978745	AtTAS1c(NbmiR6019aTS)-NbSu	819	842	-
TGCTAATACAGTTACTTATTTCAA	24	1	0.0978745	AtTAS1c(NbmiR6019aTS)-NbSu	592	615	-
GAAAAAAAGATGTTTGTTATTTTG	24	1	0.0978745	AtTAS1c(NbmiR6019aTS)-NbSu	661	684	-
CTAATAATACAAAACATATTCGAG	24	1	0.0978745	AtTAS1c(NbmiR6019aTS)-NbSu	629	652	-
GTTTACTTCTTTTGAGTATCGAGT	24	1	0.0978745	AtTAS1c(NbmiR6019aTS)-NbSu	180	203	-
TTTATGTTTTCACTTTGTAATTTT	24	1	0.0978745	AtTAS1c(NbmiR6019aTS)-NbSu	752	775	-
GTACTTTCGTTTACTTCTTTTGAG	24	1	0.0978745	AtTAS1c(NbmiR6019aTS)-NbSu	172	195	-
GAGTCATGGTCTTGTCTCATAGAA	24	1	0.0978745	AtTAS1c(NbmiR6019aTS)-NbSu	146	169	-
TTTATTTGTGTTAATGTACCATGG	24	1	0.0978745	AtTAS1c(NbmiR6019aTS)-NbSu	773	796	-
TCCATCGGTGGATCTTAGAAAATT	24	1	0.0978745	AtTAS1c(NbmiR6019aTS)-NbSu	417	440	-
ATCGGTGGATCTTAGAAAATTATT	24	1	0.0978745	AtTAS1c(NbmiR6019aTS)-NbSu	420	443	-
TTTGTCAGAAGTTAGGTTCAATGT	24	1	0.0978745	AtTAS1c(NbmiR6019aTS)-NbSu	236	259	-
ACTTTGTAATGTAATTTTCTTTAT	24	1	0.0978745	AtTAS1c(NbmiR6019aTS)-NbSu	733	756	-
TGCAAAAGAAAACAATGAATATTG	24	1	0.0978745	AtTAS1c(NbmiR6019aTS)-NbSu	518	541	-
ATTTCAATAAATAATTGGTTCTAA	24	1	0.0978745	AtTAS1c(NbmiR6019aTS)-NbSu	609	632	-
GTTGCTAATACAGTTACTTATTTC	24	1	0.0978745	AtTAS1c(NbmiR6019aTS)-NbSu	590	613	-
TCCAGGATATGCAAAAGAAAACAA	24	1	0.0978745	AtTAS1c(NbmiR6019aTS)-NbSu	509	532	-
AATACAAAACATATTCGAGGATAT	24	1	0.0978745	AtTAS1c(NbmiR6019aTS)-NbSu	634	657	-
AAGTCACCTGTATAGACCATTTAT	24	1	0.0978745	AtTAS1c(NbmiR6019aTS)-NbSu	377	400	-
AGAAAAAAAGATGTTTGTTATTTT	24	1	0.0978745	AtTAS1c(NbmiR6019aTS)-NbSu	660	683	-
TAGCGAAGAAGCATCATCTACTTT	24	1	0.0978745	AtTAS1c(NbmiR6019aTS)-NbSu	714	737	-
AATTTTATTTGTGTTAATGTACCA	24	1	0.0978745	AtTAS1c(NbmiR6019aTS)-NbSu	770	793	-
ACATTGGACATATTCCAGGATATG	24	1	0.0978745	AtTAS1c(NbmiR6019aTS)-NbSu	496	519	-
AGGATATGCAAAAGAAAACAATGA	24	1	0.0978745	AtTAS1c(NbmiR6019aTS)-NbSu	512	535	-
TTCATTGTATATTAAAACTTTACA	24	1	0.0978745	AtTAS1c(NbmiR6019aTS)-NbSu	920	943	-
CTTATTTCAATAAATAATTGGTTC	24	1	0.0978745	AtTAS1c(NbmiR6019aTS)-NbSu	606	629	-
TCTGTTTTGGCTTTGCAATCAGTT	24	1	0.0978745	AtTAS1c(NbmiR6019aTS)-NbSu	834	857	-
TTCAATAAATAATTGGTTCTAATA	24	1	0.0978745	AtTAS1c(NbmiR6019aTS)-NbSu	611	634	-
TAAGTCCAACATAGCGTATTCTAA	24	1	0.0978745	AtTAS1c(NbmiR6019aTS)-NbSu	445	468	-
GTTCCTTCCCGTCCTCTTCTTTGA	24	1	0.0978745	AtTAS1c(NbmiR6019aTS)-NbSu	295	318	-
TCTAATAATACAAAACATATTCGA	24	1	0.0978745	AtTAS1c(NbmiR6019aTS)-NbSu	628	651	-
AGAACACCACATCGTAAAGTGAAA	24	1	0.0978745	AtTAS1c(NbmiR6019aTS)-NbSu	987	1010	-
TTTCAATAAATAATTGGTTCTAAT	24	1	0.0978745	AtTAS1c(NbmiR6019aTS)-NbSu	610	633	-
TTCGTTTACTTCTTTTGAGTATCG	24	1	0.0978745	AtTAS1c(NbmiR6019aTS)-NbSu	177	200	-
AATTTTCTTTATGTTTTCACTTTG	24	1	0.0978745	AtTAS1c(NbmiR6019aTS)-NbSu	745	768	-
GTCCATCTTAACACAAAAGTGAGA	24	1	0.0978745	AtTAS1c(NbmiR6019aTS)-NbSu	90	113	-
CAAGCTCTGCAAATACGATCTGTA	24	1	0.0978745	AtTAS1c(NbmiR6019aTS)-NbSu	65	88	-
AATTCTGGGTCAAGAGATGAAAAT	24	1	0.0978745	AtTAS1c(NbmiR6019aTS)-NbSu	963	986	-
GTAAGCTTCCTAAGGAATCGTTCA	24	1	0.0978745	AtTAS1c(NbmiR6019aTS)-NbSu	882	905	-
CTTTGCAATCAGTTATGCTAGTTT	24	1	0.0978745	AtTAS1c(NbmiR6019aTS)-NbSu	844	867	-
AGAAGCATCATCTACTTTGTAATG	24	1	0.0978745	AtTAS1c(NbmiR6019aTS)-NbSu	720	743	-
GGTCAAGAGATGAAAATAGAACAC	24	1	0.0978745	AtTAS1c(NbmiR6019aTS)-NbSu	970	993	-
TCATAGAAAGGTACTTTCGTTTAC	24	1	0.0978745	AtTAS1c(NbmiR6019aTS)-NbSu	162	185	-
CACCAGCCATGTGTCAGTTTCGTT	24	1	0.0978745	AtTAS1c(NbmiR6019aTS)-NbSu	274	297	-
ATAAATAATTGGTTCTAATAATAC	24	1	0.0978745	AtTAS1c(NbmiR6019aTS)-NbSu	615	638	-
AAGCTCTGCAAATACGATCTGTAA	24	1	0.0978745	AtTAS1c(NbmiR6019aTS)-NbSu	66	89	-
GTAAGTCCATCTTAACACAAAAGT	24	1	0.0978745	AtTAS1c(NbmiR6019aTS)-NbSu	86	109	-
CATGGCCGATATCGGTTTTATTGA	24	1	0.0978745	AtTAS1c(NbmiR6019aTS)-NbSu	792	815	-
TTGATTTCCACTGCTTCATTGTAT	24	1	0.0978745	AtTAS1c(NbmiR6019aTS)-NbSu	906	929	-
CAGCCATGTGTCAGTTTCGTTCCT	24	1	0.0978745	AtTAS1c(NbmiR6019aTS)-NbSu	277	300	-
CGTTTACTTCTTTTGAGTATCGAG	24	1	0.0978745	AtTAS1c(NbmiR6019aTS)-NbSu	179	202	-
CAGTTACTTATTTCAATAAATAAT	24	1	0.0978745	AtTAS1c(NbmiR6019aTS)-NbSu	600	623	-
AATTCCATCGGTGGATCTTAGAAA	24	1	0.0978745	AtTAS1c(NbmiR6019aTS)-NbSu	414	437	-
TTATTTTGAAAAGCTTGAGTAGTT	24	1	0.0978745	AtTAS1c(NbmiR6019aTS)-NbSu	677	700	-
CCATGGCCGATATCGGTTTTATTG	24	1	0.0978745	AtTAS1c(NbmiR6019aTS)-NbSu	791	814	-
AGGTACTTTCGTTTACTTCTTTTG	24	1	0.0978745	AtTAS1c(NbmiR6019aTS)-NbSu	170	193	-
CGGAATTCCATCGGTGGATCTTAG	24	1	0.0978745	AtTAS1c(NbmiR6019aTS)-NbSu	411	434	-
CTTTATGTTTTCACTTTGTAATTT	24	1	0.0978745	AtTAS1c(NbmiR6019aTS)-NbSu	751	774	-
CAAGTCACCTGTATAGACCATTTA	24	1	0.0978745	AtTAS1c(NbmiR6019aTS)-NbSu	376	399	-
ACAGTTGCTAATACAGTTACTTAT	24	1	0.0978745	AtTAS1c(NbmiR6019aTS)-NbSu	587	610	-
CATATTCGAGGATATGCAGAAAAA	24	1	0.0978745	AtTAS1c(NbmiR6019aTS)-NbSu	643	666	-
GAAAATTTATGTTACTTCTGTTTT	24	1	0.0978745	AtTAS1c(NbmiR6019aTS)-NbSu	818	841	-
AAAAAAAGATGTTTGTTATTTTGA	24	1	0.0978745	AtTAS1c(NbmiR6019aTS)-NbSu	662	685	-
TTTGCAATCAGTTATGCTAGTTTT	24	1	0.0978745	AtTAS1c(NbmiR6019aTS)-NbSu	845	868	-
CGGAATTCCATCGGTGGATCTTA	23	1	0.0978745	AtTAS1c(NbmiR6019aTS)-NbSu	411	433	-
AGCTCTGCAAATACGATCTGTAA	23	1	0.0978745	AtTAS1c(NbmiR6019aTS)-NbSu	67	89	-
TAATGTACCATGGCCGATATCGG	23	1	0.0978745	AtTAS1c(NbmiR6019aTS)-NbSu	784	806	-
GTTTTCGAGATGAAACAGCATTG	23	1	0.0978745	AtTAS1c(NbmiR6019aTS)-NbSu	337	359	-
TTTACTTCTTTTGAGTATCGAGT	23	1	0.0978745	AtTAS1c(NbmiR6019aTS)-NbSu	181	203	-
AAGTAAATGAGATTTTCAAGTCG	23	1	0.0978745	AtTAS1c(NbmiR6019aTS)-NbSu	556	578	-
CAATTTTCACCAGCCATGTGTCA	23	1	0.0978745	AtTAS1c(NbmiR6019aTS)-NbSu	267	289	-
GTCGTCTAAAGAACAGTTGCTAA	23	1	0.0978745	AtTAS1c(NbmiR6019aTS)-NbSu	575	597	-
ATTCCAGGATATGCAAAAGAAAA	23	1	0.0978745	AtTAS1c(NbmiR6019aTS)-NbSu	507	529	-
TTTTCACCAGCCATGTGTCAGTT	23	1	0.0978745	AtTAS1c(NbmiR6019aTS)-NbSu	270	292	-
AGTAGTTTCTCTCCGAGGTGTAG	23	1	0.0978745	AtTAS1c(NbmiR6019aTS)-NbSu	694	716	-
CAAGCTCTGCAAATACGATCTGT	23	1	0.0978745	AtTAS1c(NbmiR6019aTS)-NbSu	65	87	-
TGCTAGTTTTCTTATACCCTTTC	23	1	0.0978745	AtTAS1c(NbmiR6019aTS)-NbSu	859	881	-
AACTAGAAAAGACATTGGACATA	23	1	0.0978745	AtTAS1c(NbmiR6019aTS)-NbSu	485	507	-
AATACAGTTACTTATTTCAATAA	23	1	0.0978745	AtTAS1c(NbmiR6019aTS)-NbSu	596	618	-
CCATTTATGTATGACTCCCGGAA	23	1	0.0978745	AtTAS1c(NbmiR6019aTS)-NbSu	393	415	-
AGTCATGGTCTTGTCTCATAGAA	23	1	0.0978745	AtTAS1c(NbmiR6019aTS)-NbSu	147	169	-
AACACAAAAGTGAGATGGGTTCT	23	1	0.0978745	AtTAS1c(NbmiR6019aTS)-NbSu	99	121	-
ATCGACCATCATATAATTCTGGG	23	1	0.0978745	AtTAS1c(NbmiR6019aTS)-NbSu	949	971	-
CGTTGGGTTACGGATGTTTTCGA	23	1	0.0978745	AtTAS1c(NbmiR6019aTS)-NbSu	322	344	-
GTTCAATGTCCCGGTCCAATTTT	23	1	0.0978745	AtTAS1c(NbmiR6019aTS)-NbSu	251	273	-
ATACAGTTACTTATTTCAATAAA	23	1	0.0978745	AtTAS1c(NbmiR6019aTS)-NbSu	597	619	-
TTCATTGATTTCCACTGCTTCAT	23	1	0.0978745	AtTAS1c(NbmiR6019aTS)-NbSu	902	924	-
GAAAATTATTCTAAGTCCAACAT	23	1	0.0978745	AtTAS1c(NbmiR6019aTS)-NbSu	434	456	-
GTATGACTCCCGGAATTCCATCG	23	1	0.0978745	AtTAS1c(NbmiR6019aTS)-NbSu	401	423	-
GATCGAGTCATGGTCTTGTCTCA	23	1	0.0978745	AtTAS1c(NbmiR6019aTS)-NbSu	142	164	-
ACAAAAGTGAGATGGGTTCTTAG	23	1	0.0978745	AtTAS1c(NbmiR6019aTS)-NbSu	102	124	-
AGTAGAGCGTCGTCTATAGTTAG	23	1	0.0978745	AtTAS1c(NbmiR6019aTS)-NbSu	201	223	-
TCCAATTTTCACCAGCCATGTGT	23	1	0.0978745	AtTAS1c(NbmiR6019aTS)-NbSu	265	287	-
TATAGACCATTTATGTATGACTC	23	1	0.0978745	AtTAS1c(NbmiR6019aTS)-NbSu	387	409	-
ATGAATATTGTTTTGAATGTGTT	23	1	0.0978745	AtTAS1c(NbmiR6019aTS)-NbSu	532	554	-
GTTTCGTTCCTTCCCGTCCTCTT	23	1	0.0978745	AtTAS1c(NbmiR6019aTS)-NbSu	290	312	-
GTGTTCAAGTAAATGAGATTTTC	23	1	0.0978745	AtTAS1c(NbmiR6019aTS)-NbSu	550	572	-
ATTGGTTCTAATAATACAAAACA	23	1	0.0978745	AtTAS1c(NbmiR6019aTS)-NbSu	622	644	-
TTGGTTCTAATAATACAAAACAT	23	1	0.0978745	AtTAS1c(NbmiR6019aTS)-NbSu	623	645	-
TTTGTAATGTAATTTTCTTTATG	23	1	0.0978745	AtTAS1c(NbmiR6019aTS)-NbSu	735	757	-
GTTTTGTTAAACATTTACAAGTC	23	1	0.0978745	AtTAS1c(NbmiR6019aTS)-NbSu	359	381	-
AAGACATTGGACATATTCCAGGA	23	1	0.0978745	AtTAS1c(NbmiR6019aTS)-NbSu	493	515	-
GAAAAACAAGAGCGCCGTCAAGC	23	1	0.0978745	AtTAS1c(NbmiR6019aTS)-NbSu	47	69	-
CTAAGTTCAACATATCGACGAAC	23	1	0.0978745	AtTAS1c(NbmiR6019aTS)-NbSu	465	487	-
TGATTTCCACTGCTTCATTGTAT	23	1	0.0978745	AtTAS1c(NbmiR6019aTS)-NbSu	907	929	-
ATCATATAATTCTGGGTCAAGAG	23	1	0.0978745	AtTAS1c(NbmiR6019aTS)-NbSu	956	978	-
AGATGGGTTCTTAGATCATGTTC	23	1	0.0978745	AtTAS1c(NbmiR6019aTS)-NbSu	111	133	-
GTTATTTTGAAAAGCTTGAGTAG	23	1	0.0978745	AtTAS1c(NbmiR6019aTS)-NbSu	676	698	-
GGTACTTTCGTTTACTTCTTTTG	23	1	0.0978745	AtTAS1c(NbmiR6019aTS)-NbSu	171	193	-
CTTATACCCTTTCGTAAGCTTCC	23	1	0.0978745	AtTAS1c(NbmiR6019aTS)-NbSu	869	891	-
AAGTTAGGTTCAATGTCCCGGTC	23	1	0.0978745	AtTAS1c(NbmiR6019aTS)-NbSu	244	266	-
TTTGTTATTTTGAAAAGCTTGAG	23	1	0.0978745	AtTAS1c(NbmiR6019aTS)-NbSu	673	695	-
TACCATGGCCGATATCGGTTTTA	23	1	0.0978745	AtTAS1c(NbmiR6019aTS)-NbSu	789	811	-
CAGGATATGCAAAAGAAAACAAT	23	1	0.0978745	AtTAS1c(NbmiR6019aTS)-NbSu	511	533	-
TGGGTCAAGAGATGAAAATAGAA	23	1	0.0978745	AtTAS1c(NbmiR6019aTS)-NbSu	968	990	-
CAGTTACTTATTTCAATAAATAA	23	1	0.0978745	AtTAS1c(NbmiR6019aTS)-NbSu	600	622	-
TAGAAAAGACATTGGACATATTC	23	1	0.0978745	AtTAS1c(NbmiR6019aTS)-NbSu	488	510	-
ACGGATGTTTTCGAGATGAAACA	23	1	0.0978745	AtTAS1c(NbmiR6019aTS)-NbSu	331	353	-
TCTTATACCCTTTCGTAAGCTTC	23	1	0.0978745	AtTAS1c(NbmiR6019aTS)-NbSu	868	890	-
CTGTATAGACCATTTATGTATGA	23	1	0.0978745	AtTAS1c(NbmiR6019aTS)-NbSu	384	406	-
CCTTCCCGTCCTCTTCTTTGATT	23	1	0.0978745	AtTAS1c(NbmiR6019aTS)-NbSu	298	320	-
TTCTGGGTCAAGAGATGAAAATA	23	1	0.0978745	AtTAS1c(NbmiR6019aTS)-NbSu	965	987	-
TCTCATAGAAAGGTACTTTCGTT	23	1	0.0978745	AtTAS1c(NbmiR6019aTS)-NbSu	160	182	-
CCTAAGGAATCGTTCATTGATTT	23	1	0.0978745	AtTAS1c(NbmiR6019aTS)-NbSu	890	912	-
CAAGTCACCTGTATAGACCATTT	23	1	0.0978745	AtTAS1c(NbmiR6019aTS)-NbSu	376	398	-
AATTTATGTTACTTCTGTTTTGG	23	1	0.0978745	AtTAS1c(NbmiR6019aTS)-NbSu	821	843	-
TGTATCGACCATCATATAATTCT	23	1	0.0978745	AtTAS1c(NbmiR6019aTS)-NbSu	946	968	-
TTGAATGTGTTCAAGTAAATGAG	23	1	0.0978745	AtTAS1c(NbmiR6019aTS)-NbSu	544	566	-
TTCCATCGGTGGATCTTAGAAAA	23	1	0.0978745	AtTAS1c(NbmiR6019aTS)-NbSu	416	438	-
AGATGAAACAGCATTGTTTTGTT	23	1	0.0978745	AtTAS1c(NbmiR6019aTS)-NbSu	344	366	-
GCAAATACGATCTGTAAGTCCAT	23	1	0.0978745	AtTAS1c(NbmiR6019aTS)-NbSu	73	95	-
TGTTTTGGCTTTGCAATCAGTTA	23	1	0.0978745	AtTAS1c(NbmiR6019aTS)-NbSu	836	858	-
ACATAGCGTATTCTAAGTTCAAC	23	1	0.0978745	AtTAS1c(NbmiR6019aTS)-NbSu	453	475	-
TTTTCTTTATGTTTTCACTTTGT	23	1	0.0978745	AtTAS1c(NbmiR6019aTS)-NbSu	747	769	-
TCCCGTCCTCTTCTTTGATTTCG	23	1	0.0978745	AtTAS1c(NbmiR6019aTS)-NbSu	301	323	-
GGTTCTTAGATCATGTTCCGCCG	23	1	0.0978745	AtTAS1c(NbmiR6019aTS)-NbSu	116	138	-
AGCGTCGTCTATAGTTAGTTTGA	23	1	0.0978745	AtTAS1c(NbmiR6019aTS)-NbSu	206	228	-
ATGTTTGTTATTTTGAAAAGCTT	23	1	0.0978745	AtTAS1c(NbmiR6019aTS)-NbSu	670	692	-
AGTCCAACATAGCGTATTCTAAG	23	1	0.0978745	AtTAS1c(NbmiR6019aTS)-NbSu	447	469	-
CTAATAATACAAAACATATTCGA	23	1	0.0978745	AtTAS1c(NbmiR6019aTS)-NbSu	629	651	-
TAGATCGAGTCATGGTCTTGTCT	23	1	0.0978745	AtTAS1c(NbmiR6019aTS)-NbSu	140	162	-
CTAAAGAACAGTTGCTAATACAG	23	1	0.0978745	AtTAS1c(NbmiR6019aTS)-NbSu	580	602	-
GCGCCGTCAAGCTCTGCAAATAC	23	1	0.0978745	AtTAS1c(NbmiR6019aTS)-NbSu	58	80	-
TTTATTTGTGTTAATGTACCATG	23	1	0.0978745	AtTAS1c(NbmiR6019aTS)-NbSu	773	795	-
GGGTCAAGAGATGAAAATAGAAC	23	1	0.0978745	AtTAS1c(NbmiR6019aTS)-NbSu	969	991	-
TTAGGTTCAATGTCCCGGTCCAA	23	1	0.0978745	AtTAS1c(NbmiR6019aTS)-NbSu	247	269	-
CTAAGGAATCGTTCATTGATTTC	23	1	0.0978745	AtTAS1c(NbmiR6019aTS)-NbSu	891	913	-
TAGACCATTTATGTATGACTCCC	23	1	0.0978745	AtTAS1c(NbmiR6019aTS)-NbSu	389	411	-
GATATGCAGAAAAAAAGATGTTT	23	1	0.0978745	AtTAS1c(NbmiR6019aTS)-NbSu	653	675	-
TTTCTTATACCCTTTCGTAAGCT	23	1	0.0978745	AtTAS1c(NbmiR6019aTS)-NbSu	866	888	-
AGAGATGAAAATAGAACACCACA	23	1	0.0978745	AtTAS1c(NbmiR6019aTS)-NbSu	975	997	-
GGTCCAATTTTCACCAGCCATGT	23	1	0.0978745	AtTAS1c(NbmiR6019aTS)-NbSu	263	285	-
TTTTCAAGTCGTCTAAAGAACAG	23	1	0.0978745	AtTAS1c(NbmiR6019aTS)-NbSu	568	590	-
TGTTACTTCTGTTTTGGCTTTGC	23	1	0.0978745	AtTAS1c(NbmiR6019aTS)-NbSu	827	849	-
TAGAAAATTATTCTAAGTCCAAC	23	1	0.0978745	AtTAS1c(NbmiR6019aTS)-NbSu	432	454	-
ATAGCGTATTCTAAGTTCAACAT	23	1	0.0978745	AtTAS1c(NbmiR6019aTS)-NbSu	455	477	-
GTTTGTCAGAAGTTAGGTTCAAT	23	1	0.0978745	AtTAS1c(NbmiR6019aTS)-NbSu	235	257	-
CAGTTTCGTTCCTTCCCGTCCTC	23	1	0.0978745	AtTAS1c(NbmiR6019aTS)-NbSu	288	310	-
CTTAACACAAAAGTGAGATGGGT	23	1	0.0978745	AtTAS1c(NbmiR6019aTS)-NbSu	96	118	-
ACTTTGTAATTTTATTTGTGTTA	23	1	0.0978745	AtTAS1c(NbmiR6019aTS)-NbSu	763	785	-
ATCGTTCATTGATTTCCACTGCT	23	1	0.0978745	AtTAS1c(NbmiR6019aTS)-NbSu	898	920	-
AAATAGAACACCACATCGTAAAG	23	1	0.0978745	AtTAS1c(NbmiR6019aTS)-NbSu	983	1005	-
TTTCGAGATGAAACAGCATTGTT	23	1	0.0978745	AtTAS1c(NbmiR6019aTS)-NbSu	339	361	-
CCAAAAAGAGAAAAACAAGAGCG	23	1	0.0978745	AtTAS1c(NbmiR6019aTS)-NbSu	38	60	-
TTCAATGTCCCGGTCCAATTTTC	23	1	0.0978745	AtTAS1c(NbmiR6019aTS)-NbSu	252	274	-
TGCGTTTGTCAGAAGTTAGGTTC	23	1	0.0978745	AtTAS1c(NbmiR6019aTS)-NbSu	232	254	-
AATATTGTTTTGAATGTGTTCAA	23	1	0.0978745	AtTAS1c(NbmiR6019aTS)-NbSu	535	557	-
TGTACCATGGCCGATATCGGTTT	23	1	0.0978745	AtTAS1c(NbmiR6019aTS)-NbSu	787	809	-
AGAAAGGTACTTTCGTTTACTTC	23	1	0.0978745	AtTAS1c(NbmiR6019aTS)-NbSu	166	188	-
ATGGCCGATATCGGTTTTATTGA	23	1	0.0978745	AtTAS1c(NbmiR6019aTS)-NbSu	793	815	-
ATTCTAAGTCCAACATAGCGTAT	23	1	0.0978745	AtTAS1c(NbmiR6019aTS)-NbSu	441	463	-
TCCAGGATATGCAAAAGAAAACA	23	1	0.0978745	AtTAS1c(NbmiR6019aTS)-NbSu	509	531	-
AAAATAGAACACCACATCGTAAA	23	1	0.0978745	AtTAS1c(NbmiR6019aTS)-NbSu	982	1004	-
CACAAAAGTGAGATGGGTTCTTA	23	1	0.0978745	AtTAS1c(NbmiR6019aTS)-NbSu	101	123	-
GAGTAGAGCGTCGTCTATAGTTA	23	1	0.0978745	AtTAS1c(NbmiR6019aTS)-NbSu	200	222	-
AGCGTATTCTAAGTTCAACATAT	23	1	0.0978745	AtTAS1c(NbmiR6019aTS)-NbSu	457	479	-
TCCACTGCTTCATTGTATATTAA	23	1	0.0978745	AtTAS1c(NbmiR6019aTS)-NbSu	912	934	-
TGAGATTTTCAAGTCGTCTAAAG	23	1	0.0978745	AtTAS1c(NbmiR6019aTS)-NbSu	563	585	-
GAAGCATCATCTACTTTGTAATG	23	1	0.0978745	AtTAS1c(NbmiR6019aTS)-NbSu	721	743	-
TCCATCTTAACACAAAAGTGAGA	23	1	0.0978745	AtTAS1c(NbmiR6019aTS)-NbSu	91	113	-
TATTTGTGTTAATGTACCATGGC	23	1	0.0978745	AtTAS1c(NbmiR6019aTS)-NbSu	775	797	-
TAAATGAGATTTTCAAGTCGTCT	23	1	0.0978745	AtTAS1c(NbmiR6019aTS)-NbSu	559	581	-
AGAAAATTATTCTAAGTCCAACA	23	1	0.0978745	AtTAS1c(NbmiR6019aTS)-NbSu	433	455	-
AATTTTCTTTATGTTTTCACTTT	23	1	0.0978745	AtTAS1c(NbmiR6019aTS)-NbSu	745	767	-
AAAAAGAGAAAAACAAGAGCGCC	23	1	0.0978745	AtTAS1c(NbmiR6019aTS)-NbSu	40	62	-
GTCTTGTCTCATAGAAAGGTACT	23	1	0.0978745	AtTAS1c(NbmiR6019aTS)-NbSu	154	176	-
AAGTCCAACATAGCGTATTCTAA	23	1	0.0978745	AtTAS1c(NbmiR6019aTS)-NbSu	446	468	-
CTTTATGTTTTCACTTTGTAATT	23	1	0.0978745	AtTAS1c(NbmiR6019aTS)-NbSu	751	773	-
GTTTCTCTCCGAGGTGTAGCGAA	23	1	0.0978745	AtTAS1c(NbmiR6019aTS)-NbSu	698	720	-
TTGCTAATACAGTTACTTATTTC	23	1	0.0978745	AtTAS1c(NbmiR6019aTS)-NbSu	591	613	-
TTGCGTTTGTCAGAAGTTAGGTT	23	1	0.0978745	AtTAS1c(NbmiR6019aTS)-NbSu	231	253	-
TGATTTCGTTGGGTTACGGATGT	23	1	0.0978745	AtTAS1c(NbmiR6019aTS)-NbSu	316	338	-
CCCGGAATTCCATCGGTGGATCT	23	1	0.0978745	AtTAS1c(NbmiR6019aTS)-NbSu	409	431	-
CTTATTTCAATAAATAATTGGTT	23	1	0.0978745	AtTAS1c(NbmiR6019aTS)-NbSu	606	628	-
CTTTGCAATCAGTTATGCTAGTT	23	1	0.0978745	AtTAS1c(NbmiR6019aTS)-NbSu	844	866	-
TCGTTCATTGATTTCCACTGCTT	23	1	0.0978745	AtTAS1c(NbmiR6019aTS)-NbSu	899	921	-
TCCGAGGTGTAGCGAAGAAGCAT	23	1	0.0978745	AtTAS1c(NbmiR6019aTS)-NbSu	705	727	-
AAAAGTGAGATGGGTTCTTAGAT	23	1	0.0978745	AtTAS1c(NbmiR6019aTS)-NbSu	104	126	-
TAGGTTCAATGTCCCGGTCCAAT	23	1	0.0978745	AtTAS1c(NbmiR6019aTS)-NbSu	248	270	-
ATAGTTAGTTTGAGATTGCGTTT	23	1	0.0978745	AtTAS1c(NbmiR6019aTS)-NbSu	216	238	-
CTTGTCTCATAGAAAGGTACTTT	23	1	0.0978745	AtTAS1c(NbmiR6019aTS)-NbSu	156	178	-
ATTTCGTTGGGTTACGGATGTTT	23	1	0.0978745	AtTAS1c(NbmiR6019aTS)-NbSu	318	340	-
ACTTTCGTTTACTTCTTTTGAGT	23	1	0.0978745	AtTAS1c(NbmiR6019aTS)-NbSu	174	196	-
GTCTAAAGAACAGTTGCTAATAC	23	1	0.0978745	AtTAS1c(NbmiR6019aTS)-NbSu	578	600	-
GAATGTGTTCAAGTAAATGAGAT	23	1	0.0978745	AtTAS1c(NbmiR6019aTS)-NbSu	546	568	-
AAACCTAAACCTAAACGGCTAAG	23	1	0.0978745	AtTAS1c(NbmiR6019aTS)-NbSu	1	23	-
ATATGCAGAAAAAAAGATGTTTG	23	1	0.0978745	AtTAS1c(NbmiR6019aTS)-NbSu	654	676	-
GAACAGTTGCTAATACAGTTACT	23	1	0.0978745	AtTAS1c(NbmiR6019aTS)-NbSu	585	607	-
CCACTGCTTCATTGTATATTAAA	23	1	0.0978745	AtTAS1c(NbmiR6019aTS)-NbSu	913	935	-
AAAAACAAGAGCGCCGTCAAGCT	23	1	0.0978745	AtTAS1c(NbmiR6019aTS)-NbSu	48	70	-
GAAAATAGAACACCACATCGTAA	23	1	0.0978745	AtTAS1c(NbmiR6019aTS)-NbSu	981	1003	-
CCCGTCCTCTTCTTTGATTTCGT	23	1	0.0978745	AtTAS1c(NbmiR6019aTS)-NbSu	302	324	-
GTCTATAGTTAGTTTGAGATTGC	23	1	0.0978745	AtTAS1c(NbmiR6019aTS)-NbSu	212	234	-
AGGTTCAATGTCCCGGTCCAATT	23	1	0.0978745	AtTAS1c(NbmiR6019aTS)-NbSu	249	271	-
AATTTTCACCAGCCATGTGTCAG	23	1	0.0978745	AtTAS1c(NbmiR6019aTS)-NbSu	268	290	-
GAGGTGTAGCGAAGAAGCATCAT	23	1	0.0978745	AtTAS1c(NbmiR6019aTS)-NbSu	708	730	-
TCCTCTTCTTTGATTTCGTTGGG	23	1	0.0978745	AtTAS1c(NbmiR6019aTS)-NbSu	306	328	-
TTTCTTTATGTTTTCACTTTGTA	23	1	0.0978745	AtTAS1c(NbmiR6019aTS)-NbSu	748	770	-
CAATGTCCCGGTCCAATTTTCAC	23	1	0.0978745	AtTAS1c(NbmiR6019aTS)-NbSu	254	276	-
GTGTAGCGAAGAAGCATCATCTA	23	1	0.0978745	AtTAS1c(NbmiR6019aTS)-NbSu	711	733	-
TCATTGTATATTAAAACTTTACA	23	1	0.0978745	AtTAS1c(NbmiR6019aTS)-NbSu	921	943	-
TCTAAGTCCAACATAGCGTATTC	23	1	0.0978745	AtTAS1c(NbmiR6019aTS)-NbSu	443	465	-
GATTTCCACTGCTTCATTGTAT	22	1	0.0978745	AtTAS1c(NbmiR6019aTS)-NbSu	908	929	-
GTCTTGTCTCATAGAAAGGTAC	22	1	0.0978745	AtTAS1c(NbmiR6019aTS)-NbSu	154	175	-
GCTTTGCAATCAGTTATGCTAG	22	1	0.0978745	AtTAS1c(NbmiR6019aTS)-NbSu	843	864	-
TAAATAATTGGTTCTAATAATA	22	1	0.0978745	AtTAS1c(NbmiR6019aTS)-NbSu	616	637	-
AGCATCATCTACTTTGTAATGT	22	1	0.0978745	AtTAS1c(NbmiR6019aTS)-NbSu	723	744	-
TGCAAAAGAAAACAATGAATAT	22	1	0.0978745	AtTAS1c(NbmiR6019aTS)-NbSu	518	539	-
CTTCATTGTATATTAAAACTTT	22	1	0.0978745	AtTAS1c(NbmiR6019aTS)-NbSu	919	940	-
TGTACCATGGCCGATATCGGTT	22	1	0.0978745	AtTAS1c(NbmiR6019aTS)-NbSu	787	808	-
AGATGTTTGTTATTTTGAAAAG	22	1	0.0978745	AtTAS1c(NbmiR6019aTS)-NbSu	668	689	-
TCGGTGGATCTTAGAAAATTAT	22	1	0.0978745	AtTAS1c(NbmiR6019aTS)-NbSu	421	442	-
ATATCGGTTTTATTGAAAGAAA	22	1	0.0978745	AtTAS1c(NbmiR6019aTS)-NbSu	800	821	-
GAAGAAGCATCATCTACTTTGT	22	1	0.0978745	AtTAS1c(NbmiR6019aTS)-NbSu	718	739	-
CATTGGACATATTCCAGGATAT	22	1	0.0978745	AtTAS1c(NbmiR6019aTS)-NbSu	497	518	-
CATATTCCAGGATATGCAAAAG	22	1	0.0978745	AtTAS1c(NbmiR6019aTS)-NbSu	504	525	-
AAGTTCAACATATCGACGAACT	22	1	0.0978745	AtTAS1c(NbmiR6019aTS)-NbSu	467	488	-
ACAGTTACTTATTTCAATAAAT	22	1	0.0978745	AtTAS1c(NbmiR6019aTS)-NbSu	599	620	-
ATCATATAATTCTGGGTCAAGA	22	1	0.0978745	AtTAS1c(NbmiR6019aTS)-NbSu	956	977	-
ATAGACCATTTATGTATGACTC	22	1	0.0978745	AtTAS1c(NbmiR6019aTS)-NbSu	388	409	-
CGGTCCAATTTTCACCAGCCAT	22	1	0.0978745	AtTAS1c(NbmiR6019aTS)-NbSu	262	283	-
GTCCATCTTAACACAAAAGTGA	22	1	0.0978745	AtTAS1c(NbmiR6019aTS)-NbSu	90	111	-
GTTATGCTAGTTTTCTTATACC	22	1	0.0978745	AtTAS1c(NbmiR6019aTS)-NbSu	855	876	-
TCAAGAGATGAAAATAGAACAC	22	1	0.0978745	AtTAS1c(NbmiR6019aTS)-NbSu	972	993	-
GTATAGACCATTTATGTATGAC	22	1	0.0978745	AtTAS1c(NbmiR6019aTS)-NbSu	386	407	-
GTTTTCTTATACCCTTTCGTAA	22	1	0.0978745	AtTAS1c(NbmiR6019aTS)-NbSu	864	885	-
CCATGGCCGATATCGGTTTTAT	22	1	0.0978745	AtTAS1c(NbmiR6019aTS)-NbSu	791	812	-
GATGAAACAGCATTGTTTTGTT	22	1	0.0978745	AtTAS1c(NbmiR6019aTS)-NbSu	345	366	-
AGTAGTTTCTCTCCGAGGTGTA	22	1	0.0978745	AtTAS1c(NbmiR6019aTS)-NbSu	694	715	-
GACCATTTATGTATGACTCCCG	22	1	0.0978745	AtTAS1c(NbmiR6019aTS)-NbSu	391	412	-
TATGCAAAAGAAAACAATGAAT	22	1	0.0978745	AtTAS1c(NbmiR6019aTS)-NbSu	516	537	-
TACCAAAAAGAGAAAAACAAGA	22	1	0.0978745	AtTAS1c(NbmiR6019aTS)-NbSu	36	57	-
ATTCTGGGTCAAGAGATGAAAA	22	1	0.0978745	AtTAS1c(NbmiR6019aTS)-NbSu	964	985	-
CTAAACCTAAACGGCTAAGCCC	22	1	0.0978745	AtTAS1c(NbmiR6019aTS)-NbSu	5	26	-
AAATAGAACACCACATCGTAAA	22	1	0.0978745	AtTAS1c(NbmiR6019aTS)-NbSu	983	1004	-
CCATCGGTGGATCTTAGAAAAT	22	1	0.0978745	AtTAS1c(NbmiR6019aTS)-NbSu	418	439	-
GGATATGCAGAAAAAAAGATGT	22	1	0.0978745	AtTAS1c(NbmiR6019aTS)-NbSu	652	673	-
TTTTGAATGTGTTCAAGTAAAT	22	1	0.0978745	AtTAS1c(NbmiR6019aTS)-NbSu	542	563	-
GAAAGGTACTTTCGTTTACTTC	22	1	0.0978745	AtTAS1c(NbmiR6019aTS)-NbSu	167	188	-
TTTCCACTGCTTCATTGTATAT	22	1	0.0978745	AtTAS1c(NbmiR6019aTS)-NbSu	910	931	-
AAAGACATTGGACATATTCCAG	22	1	0.0978745	AtTAS1c(NbmiR6019aTS)-NbSu	492	513	-
TAATTGGTTCTAATAATACAAA	22	1	0.0978745	AtTAS1c(NbmiR6019aTS)-NbSu	620	641	-
TACTTCTTTTGAGTATCGAGTA	22	1	0.0978745	AtTAS1c(NbmiR6019aTS)-NbSu	183	204	-
GTTTTCGAGATGAAACAGCATT	22	1	0.0978745	AtTAS1c(NbmiR6019aTS)-NbSu	337	358	-
GGGTTCTTAGATCATGTTCCGC	22	1	0.0978745	AtTAS1c(NbmiR6019aTS)-NbSu	115	136	-
AACTTTACAACTGTATCGACCA	22	1	0.0978745	AtTAS1c(NbmiR6019aTS)-NbSu	935	956	-
GTGTTCAAGTAAATGAGATTTT	22	1	0.0978745	AtTAS1c(NbmiR6019aTS)-NbSu	550	571	-
AGAACACCACATCGTAAAGTGA	22	1	0.0978745	AtTAS1c(NbmiR6019aTS)-NbSu	987	1008	-
AGCGAAGAAGCATCATCTACTT	22	1	0.0978745	AtTAS1c(NbmiR6019aTS)-NbSu	715	736	-
CAAATACCAAAAAGAGAAAAAC	22	1	0.0978745	AtTAS1c(NbmiR6019aTS)-NbSu	32	53	-
ACTTATTTCAATAAATAATTGG	22	1	0.0978745	AtTAS1c(NbmiR6019aTS)-NbSu	605	626	-
CTTATTTCAATAAATAATTGGT	22	1	0.0978745	AtTAS1c(NbmiR6019aTS)-NbSu	606	627	-
ACATAGCGTATTCTAAGTTCAA	22	1	0.0978745	AtTAS1c(NbmiR6019aTS)-NbSu	453	474	-
GGCTTTGCAATCAGTTATGCTA	22	1	0.0978745	AtTAS1c(NbmiR6019aTS)-NbSu	842	863	-
AGTTATGCTAGTTTTCTTATAC	22	1	0.0978745	AtTAS1c(NbmiR6019aTS)-NbSu	854	875	-
CATTGTATATTAAAACTTTACA	22	1	0.0978745	AtTAS1c(NbmiR6019aTS)-NbSu	922	943	-
TTCCTAAGGAATCGTTCATTGA	22	1	0.0978745	AtTAS1c(NbmiR6019aTS)-NbSu	888	909	-
GCGAAGAAGCATCATCTACTTT	22	1	0.0978745	AtTAS1c(NbmiR6019aTS)-NbSu	716	737	-
TCCACTGCTTCATTGTATATTA	22	1	0.0978745	AtTAS1c(NbmiR6019aTS)-NbSu	912	933	-
AACATAGCGTATTCTAAGTTCA	22	1	0.0978745	AtTAS1c(NbmiR6019aTS)-NbSu	452	473	-
TATTTCAATAAATAATTGGTTC	22	1	0.0978745	AtTAS1c(NbmiR6019aTS)-NbSu	608	629	-
CAGTTGCTAATACAGTTACTTA	22	1	0.0978745	AtTAS1c(NbmiR6019aTS)-NbSu	588	609	-
TCTGGGTCAAGAGATGAAAATA	22	1	0.0978745	AtTAS1c(NbmiR6019aTS)-NbSu	966	987	-
GTGAGATGGGTTCTTAGATCAT	22	1	0.0978745	AtTAS1c(NbmiR6019aTS)-NbSu	108	129	-
CCTAAGGAATCGTTCATTGATT	22	1	0.0978745	AtTAS1c(NbmiR6019aTS)-NbSu	890	911	-
AGACATTGGACATATTCCAGGA	22	1	0.0978745	AtTAS1c(NbmiR6019aTS)-NbSu	494	515	-
GCTAATACAGTTACTTATTTCA	22	1	0.0978745	AtTAS1c(NbmiR6019aTS)-NbSu	593	614	-
TTACTTATTTCAATAAATAATT	22	1	0.0978745	AtTAS1c(NbmiR6019aTS)-NbSu	603	624	-
TATGTTTTCACTTTGTAATTTT	22	1	0.0978745	AtTAS1c(NbmiR6019aTS)-NbSu	754	775	-
ACCTAAACGGCTAAGCCCGACG	22	1	0.0978745	AtTAS1c(NbmiR6019aTS)-NbSu	9	30	-
GAACAGTTGCTAATACAGTTAC	22	1	0.0978745	AtTAS1c(NbmiR6019aTS)-NbSu	585	606	-
TGGACATATTCCAGGATATGCA	22	1	0.0978745	AtTAS1c(NbmiR6019aTS)-NbSu	500	521	-
TCTTATACCCTTTCGTAAGCTT	22	1	0.0978745	AtTAS1c(NbmiR6019aTS)-NbSu	868	889	-
GGGTCAAGAGATGAAAATAGAA	22	1	0.0978745	AtTAS1c(NbmiR6019aTS)-NbSu	969	990	-
AAGGAATCGTTCATTGATTTCC	22	1	0.0978745	AtTAS1c(NbmiR6019aTS)-NbSu	893	914	-
CAGAAAAAAAGATGTTTGTTAT	22	1	0.0978745	AtTAS1c(NbmiR6019aTS)-NbSu	659	680	-
TTGTAATGTAATTTTCTTTATG	22	1	0.0978745	AtTAS1c(NbmiR6019aTS)-NbSu	736	757	-
TTATGTTTTCACTTTGTAATTT	22	1	0.0978745	AtTAS1c(NbmiR6019aTS)-NbSu	753	774	-
AAATAATTGGTTCTAATAATAC	22	1	0.0978745	AtTAS1c(NbmiR6019aTS)-NbSu	617	638	-
TCTTTATGTTTTCACTTTGTAA	22	1	0.0978745	AtTAS1c(NbmiR6019aTS)-NbSu	750	771	-
AATTTATGTTACTTCTGTTTTG	22	1	0.0978745	AtTAS1c(NbmiR6019aTS)-NbSu	821	842	-
GAGGATATGCAGAAAAAAAGAT	22	1	0.0978745	AtTAS1c(NbmiR6019aTS)-NbSu	650	671	-
AATTGGTTCTAATAATACAAAA	22	1	0.0978745	AtTAS1c(NbmiR6019aTS)-NbSu	621	642	-
TGTTTGTTATTTTGAAAAGCTT	22	1	0.0978745	AtTAS1c(NbmiR6019aTS)-NbSu	671	692	-
AGAACAGTTGCTAATACAGTTA	22	1	0.0978745	AtTAS1c(NbmiR6019aTS)-NbSu	584	605	-
TACTTTGTAATGTAATTTTCTT	22	1	0.0978745	AtTAS1c(NbmiR6019aTS)-NbSu	732	753	-
AAGCATCATCTACTTTGTAATG	22	1	0.0978745	AtTAS1c(NbmiR6019aTS)-NbSu	722	743	-
ATAATTCTGGGTCAAGAGATGA	22	1	0.0978745	AtTAS1c(NbmiR6019aTS)-NbSu	961	982	-
GCAATCAGTTATGCTAGTTTTC	22	1	0.0978745	AtTAS1c(NbmiR6019aTS)-NbSu	848	869	-
TCAGTTATGCTAGTTTTCTTAT	22	1	0.0978745	AtTAS1c(NbmiR6019aTS)-NbSu	852	873	-
AAATACCAAAAAGAGAAAAACA	22	1	0.0978745	AtTAS1c(NbmiR6019aTS)-NbSu	33	54	-
AGAAAATTTATGTTACTTCTGT	22	1	0.0978745	AtTAS1c(NbmiR6019aTS)-NbSu	817	838	-
TTATGCTAGTTTTCTTATACCC	22	1	0.0978745	AtTAS1c(NbmiR6019aTS)-NbSu	856	877	-
CACTTTGTAATTTTATTTGTGT	22	1	0.0978745	AtTAS1c(NbmiR6019aTS)-NbSu	762	783	-
ATTCCAGGATATGCAAAAGAA	21	1	0.0978745	AtTAS1c(NbmiR6019aTS)-NbSu	507	527	-
GTTTGTTATTTTGAAAAGCTT	21	1	0.0978745	AtTAS1c(NbmiR6019aTS)-NbSu	672	692	-
ACTTTACAACTGTATCGACCA	21	1	0.0978745	AtTAS1c(NbmiR6019aTS)-NbSu	936	956	-
ATTGGTTCTAATAATACAAAA	21	1	0.0978745	AtTAS1c(NbmiR6019aTS)-NbSu	622	642	-
AAAGACATTGGACATATTCCA	21	1	0.0978745	AtTAS1c(NbmiR6019aTS)-NbSu	492	512	-
CAGCCATGTGTCAGTTTCGTT	21	1	0.0978745	AtTAS1c(NbmiR6019aTS)-NbSu	277	297	-
ATCAGTTATGCTAGTTTTCTT	21	1	0.0978745	AtTAS1c(NbmiR6019aTS)-NbSu	851	871	-
TAAATGAGATTTTCAAGTCGT	21	1	0.0978745	AtTAS1c(NbmiR6019aTS)-NbSu	559	579	-
CGTTCATTGATTTCCACTGCT	21	1	0.0978745	AtTAS1c(NbmiR6019aTS)-NbSu	900	920	-
TTTCTTATACCCTTTCGTAAG	21	1	0.0978745	AtTAS1c(NbmiR6019aTS)-NbSu	866	886	-
TATACCCTTTCGTAAGCTTCC	21	1	0.0978745	AtTAS1c(NbmiR6019aTS)-NbSu	871	891	-
AAGATGTTTGTTATTTTGAAA	21	1	0.0978745	AtTAS1c(NbmiR6019aTS)-NbSu	667	687	-
TCATTGATTTCCACTGCTTCA	21	1	0.0978745	AtTAS1c(NbmiR6019aTS)-NbSu	903	923	-
AATCGTTCATTGATTTCCACT	21	1	0.0978745	AtTAS1c(NbmiR6019aTS)-NbSu	897	917	-
CTTATACCCTTTCGTAAGCTT	21	1	0.0978745	AtTAS1c(NbmiR6019aTS)-NbSu	869	889	-
TCGACCATCATATAATTCTGG	21	1	0.0978745	AtTAS1c(NbmiR6019aTS)-NbSu	950	970	-
TAGCGAAGAAGCATCATCTAC	21	1	0.0978745	AtTAS1c(NbmiR6019aTS)-NbSu	714	734	-
ATGCAGAAAAAAAGATGTTTG	21	1	0.0978745	AtTAS1c(NbmiR6019aTS)-NbSu	656	676	-
AGAGATGAAAATAGAACACCA	21	1	0.0978745	AtTAS1c(NbmiR6019aTS)-NbSu	975	995	-
TCTAATAATACAAAACATATT	21	1	0.0978745	AtTAS1c(NbmiR6019aTS)-NbSu	628	648	-
GCATCATCTACTTTGTAATGT	21	1	0.0978745	AtTAS1c(NbmiR6019aTS)-NbSu	724	744	-
AAAAAGATGTTTGTTATTTTG	21	1	0.0978745	AtTAS1c(NbmiR6019aTS)-NbSu	664	684	-
TTCAAGTAAATGAGATTTTCA	21	1	0.0978745	AtTAS1c(NbmiR6019aTS)-NbSu	553	573	-
TGTAATTTTCTTTATGTTTTC	21	1	0.0978745	AtTAS1c(NbmiR6019aTS)-NbSu	742	762	-
TAATTTTCTTTATGTTTTCAC	21	1	0.0978745	AtTAS1c(NbmiR6019aTS)-NbSu	744	764	-
CCATCTTAACACAAAAGTGAG	21	1	0.0978745	AtTAS1c(NbmiR6019aTS)-NbSu	92	112	-
GAATTCCATCGGTGGATCTTA	21	1	0.0978745	AtTAS1c(NbmiR6019aTS)-NbSu	413	433	-
ACAGCATTGTTTTGTTAAACA	21	1	0.0978745	AtTAS1c(NbmiR6019aTS)-NbSu	351	371	-
TTTTCACCAGCCATGTGTCAG	21	1	0.0978745	AtTAS1c(NbmiR6019aTS)-NbSu	270	290	-
GATGTTTGTTATTTTGAAAAG	21	1	0.0978745	AtTAS1c(NbmiR6019aTS)-NbSu	669	689	-
GTGTTAATGTACCATGGCCGA	21	1	0.0978745	AtTAS1c(NbmiR6019aTS)-NbSu	780	800	-
TAGATCGAGTCATGGTCTTGT	21	1	0.0978745	AtTAS1c(NbmiR6019aTS)-NbSu	140	160	-
TGAAAATAGAACACCACATCG	21	1	0.0978745	AtTAS1c(NbmiR6019aTS)-NbSu	980	1000	-
TTCTGGGTCAAGAGATGAAAA	21	1	0.0978745	AtTAS1c(NbmiR6019aTS)-NbSu	965	985	-
GATCTTAGAAAATTATTCTAA	21	1	0.0978745	AtTAS1c(NbmiR6019aTS)-NbSu	427	447	-
CCAAAAAGAGAAAAACAAGAG	21	1	0.0978745	AtTAS1c(NbmiR6019aTS)-NbSu	38	58	-
CAAGCTCTGCAAATACGATCT	21	1	0.0978745	AtTAS1c(NbmiR6019aTS)-NbSu	65	85	-
TGCAAAAGAAAACAATGAATA	21	1	0.0978745	AtTAS1c(NbmiR6019aTS)-NbSu	518	538	-
AGCTTGAGTAGTTTCTCTCCG	21	1	0.0978745	AtTAS1c(NbmiR6019aTS)-NbSu	688	708	-
CTTATTTCAATAAATAATTGG	21	1	0.0978745	AtTAS1c(NbmiR6019aTS)-NbSu	606	626	-
GTTTTCGAGATGAAACAGCAT	21	1	0.0978745	AtTAS1c(NbmiR6019aTS)-NbSu	337	357	-
TCTTATACCCTTTCGTAAGCT	21	1	0.0978745	AtTAS1c(NbmiR6019aTS)-NbSu	868	888	-
GGTACTTTCGTTTACTTCTTT	21	1	0.0978745	AtTAS1c(NbmiR6019aTS)-NbSu	171	191	-
CCATCGGTGGATCTTAGAAAA	21	1	0.0978745	AtTAS1c(NbmiR6019aTS)-NbSu	418	438	-
AATTTTCTTTATGTTTTCACT	21	1	0.0978745	AtTAS1c(NbmiR6019aTS)-NbSu	745	765	-
TTATGTTTTCACTTTGTAATT	21	1	0.0978745	AtTAS1c(NbmiR6019aTS)-NbSu	753	773	-
AAACCTAAACCTAAACGGCTA	21	1	0.0978745	AtTAS1c(NbmiR6019aTS)-NbSu	1	21	-
GTAGAGCGTCGTCTATAGTTA	21	1	0.0978745	AtTAS1c(NbmiR6019aTS)-NbSu	202	222	-
AAGACATTGGACATATTCCAG	21	1	0.0978745	AtTAS1c(NbmiR6019aTS)-NbSu	493	513	-
TTTGGCTTTGCAATCAGTTAT	21	1	0.0978745	AtTAS1c(NbmiR6019aTS)-NbSu	839	859	-
CTTTGTAATTTTATTTGTGTT	21	1	0.0978745	AtTAS1c(NbmiR6019aTS)-NbSu	764	784	-
ATTCCATCGGTGGATCTTAGA	21	1	0.0978745	AtTAS1c(NbmiR6019aTS)-NbSu	415	435	-
GTATCGACCATCATATAATTC	21	1	0.0978745	AtTAS1c(NbmiR6019aTS)-NbSu	947	967	-
CCTAAGGAATCGTTCATTGAT	21	1	0.0978745	AtTAS1c(NbmiR6019aTS)-NbSu	890	910	-
CATATTCGAGGATATGCAGAA	21	1	0.0978745	AtTAS1c(NbmiR6019aTS)-NbSu	643	663	-
CGGAATTCCATCGGTGGATCT	21	1	0.0978745	AtTAS1c(NbmiR6019aTS)-NbSu	411	431	-
GAAAAAAAGATGTTTGTTATT	21	1	0.0978745	AtTAS1c(NbmiR6019aTS)-NbSu	661	681	-
TAAGCTTCCTAAGGAATCGTT	21	1	0.0978745	AtTAS1c(NbmiR6019aTS)-NbSu	883	903	-
ATCTACTTTGTAATGTAATTT	21	1	0.0978745	AtTAS1c(NbmiR6019aTS)-NbSu	729	749	-
TTTCGAGATGAAACAGCATTG	21	1	0.0978745	AtTAS1c(NbmiR6019aTS)-NbSu	339	359	-
GTTCCGCCGTTAGATCGAGTC	21	1	0.0978745	AtTAS1c(NbmiR6019aTS)-NbSu	130	150	-
GTTCAAGTAAATGAGATTTTC	21	1	0.0978745	AtTAS1c(NbmiR6019aTS)-NbSu	552	572	-
GTAAGCTTCCTAAGGAATCGT	21	1	0.0978745	AtTAS1c(NbmiR6019aTS)-NbSu	882	902	-
CTAGTTTTCTTATACCCTTTC	21	1	0.0978745	AtTAS1c(NbmiR6019aTS)-NbSu	861	881	-
TCCTAAGGAATCGTTCATTGA	21	1	0.0978745	AtTAS1c(NbmiR6019aTS)-NbSu	889	909	-
ATCGAGTCATGGTCTTGTCTC	21	1	0.0978745	AtTAS1c(NbmiR6019aTS)-NbSu	143	163	-
TTCATTGATTTCCACTGCTTC	21	1	0.0978745	AtTAS1c(NbmiR6019aTS)-NbSu	902	922	-
GCGAAGAAGCATCATCTACTT	21	1	0.0978745	AtTAS1c(NbmiR6019aTS)-NbSu	716	736	-
TGGCTTTGCAATCAGTTATGC	21	1	0.0978745	AtTAS1c(NbmiR6019aTS)-NbSu	841	861	-
TGAGATGGGTTCTTAGATCAT	21	1	0.0978745	AtTAS1c(NbmiR6019aTS)-NbSu	109	129	-
TTTTGGCTTTGCAATCAGTTA	21	1	0.0978745	AtTAS1c(NbmiR6019aTS)-NbSu	838	858	-
AAAGCTTGAGTAGTTTCTCTC	21	1	0.0978745	AtTAS1c(NbmiR6019aTS)-NbSu	686	706	-
TGTAGCGAAGAAGCATCATCT	21	1	0.0978745	AtTAS1c(NbmiR6019aTS)-NbSu	712	732	-
CGTTTACTTCTTTTGAGTATC	21	1	0.0978745	AtTAS1c(NbmiR6019aTS)-NbSu	179	199	-
GCTAATACAGTTACTTATTTC	21	1	0.0978745	AtTAS1c(NbmiR6019aTS)-NbSu	593	613	-
GAAAATTTATGTTACTTCTGT	21	1	0.0978745	AtTAS1c(NbmiR6019aTS)-NbSu	818	838	-
GTTCATTGATTTCCACTGCTT	21	1	0.0978745	AtTAS1c(NbmiR6019aTS)-NbSu	901	921	-
TTTCCACTGCTTCATTGTATA	21	1	0.0978745	AtTAS1c(NbmiR6019aTS)-NbSu	910	930	-
AATTTTATTTGTGTTAATGTA	21	1	0.0978745	AtTAS1c(NbmiR6019aTS)-NbSu	770	790	-
GAAGAAGCATCATCTACTTTG	21	1	0.0978745	AtTAS1c(NbmiR6019aTS)-NbSu	718	738	-
GGATATGCAAAAGAAAACAAT	21	1	0.0978745	AtTAS1c(NbmiR6019aTS)-NbSu	513	533	-
AAATACCAAAAAGAGAAAAAC	21	1	0.0978745	AtTAS1c(NbmiR6019aTS)-NbSu	33	53	-
ATATTCGAGGATATGCAGAAA	21	1	0.0978745	AtTAS1c(NbmiR6019aTS)-NbSu	644	664	-
TGTAATGTAATTTTCTTTATG	21	1	0.0978745	AtTAS1c(NbmiR6019aTS)-NbSu	737	757	-
TTGTTATTTTGAAAAGCTTGA	21	1	0.0978745	AtTAS1c(NbmiR6019aTS)-NbSu	674	694	-
TGTTTGTTATTTTGAAAAGCT	21	1	0.0978745	AtTAS1c(NbmiR6019aTS)-NbSu	671	691	-
TACAACTGTATCGACCATCAT	21	1	0.0978745	AtTAS1c(NbmiR6019aTS)-NbSu	940	960	-
TAATTTTATTTGTGTTAATGT	21	1	0.0978745	AtTAS1c(NbmiR6019aTS)-NbSu	769	789	-
TACTTTGTAATGTAATTTTCT	21	1	0.0978745	AtTAS1c(NbmiR6019aTS)-NbSu	732	752	-
ATCGACCATCATATAATTCTG	21	1	0.0978745	AtTAS1c(NbmiR6019aTS)-NbSu	949	969	-
GGTTCAATGTCCCGGTCCAAT	21	1	0.0978745	AtTAS1c(NbmiR6019aTS)-NbSu	250	270	-
TTGTAATTTTATTTGTGTTAA	21	1	0.0978745	AtTAS1c(NbmiR6019aTS)-NbSu	766	786	-
TTGGTTCTAATAATACAAAAC	21	1	0.0978745	AtTAS1c(NbmiR6019aTS)-NbSu	623	643	-
ATAAATAATTGGTTCTAATAA	21	1	0.0978745	AtTAS1c(NbmiR6019aTS)-NbSu	615	635	-
ACTGTATCGACCATCATATAA	21	1	0.0978745	AtTAS1c(NbmiR6019aTS)-NbSu	944	964	-
TCTGTTTTGGCTTTGCAATCA	21	1	0.0978745	AtTAS1c(NbmiR6019aTS)-NbSu	834	854	-
AGAAAAAAAGATGTTTGTTAT	21	1	0.0978745	AtTAS1c(NbmiR6019aTS)-NbSu	660	680	-
TTCGAGATGAAACAGCATTGT	21	1	0.0978745	AtTAS1c(NbmiR6019aTS)-NbSu	340	360	-
TTGCAATCAGTTATGCTAGTT	21	1	0.0978745	AtTAS1c(NbmiR6019aTS)-NbSu	846	866	-
ATTTTATTTGTGTTAATGTAC	21	1	0.0978745	AtTAS1c(NbmiR6019aTS)-NbSu	771	791	-
GAAAATAGAACACCACATCGT	21	1	0.0978745	AtTAS1c(NbmiR6019aTS)-NbSu	981	1001	-
ATCGAGTCATGGTCTTGTCT	20	1	0.0978745	AtTAS1c(NbmiR6019aTS)-NbSu	143	162	-
TATGCAGAAAAAAAGATGTT	20	1	0.0978745	AtTAS1c(NbmiR6019aTS)-NbSu	655	674	-
TACTTTCGTTTACTTCTTTT	20	1	0.0978745	AtTAS1c(NbmiR6019aTS)-NbSu	173	192	-
AAGAAAATTTATGTTACTTC	20	1	0.0978745	AtTAS1c(NbmiR6019aTS)-NbSu	816	835	-
ACAGCATTGTTTTGTTAAAC	20	1	0.0978745	AtTAS1c(NbmiR6019aTS)-NbSu	351	370	-
AAGCTCTGCAAATACGATCT	20	1	0.0978745	AtTAS1c(NbmiR6019aTS)-NbSu	66	85	-
TGCTAATACAGTTACTTATT	20	1	0.0978745	AtTAS1c(NbmiR6019aTS)-NbSu	592	611	-
GCTTTGCAATCAGTTATGCT	20	1	0.0978745	AtTAS1c(NbmiR6019aTS)-NbSu	843	862	-
GTTGGGTTACGGATGTTTTC	20	1	0.0978745	AtTAS1c(NbmiR6019aTS)-NbSu	323	342	-
TCTTAGATCATGTTCCGCCG	20	1	0.0978745	AtTAS1c(NbmiR6019aTS)-NbSu	119	138	-
CCAACATAGCGTATTCTAAG	20	1	0.0978745	AtTAS1c(NbmiR6019aTS)-NbSu	450	469	-
CAGAAAAAAAGATGTTTGTT	20	1	0.0978745	AtTAS1c(NbmiR6019aTS)-NbSu	659	678	-
TCTGGGTCAAGAGATGAAAA	20	1	0.0978745	AtTAS1c(NbmiR6019aTS)-NbSu	966	985	-
GTTAAACATTTACAAGTCAC	20	1	0.0978745	AtTAS1c(NbmiR6019aTS)-NbSu	364	383	-
TATTCGAGGATATGCAGAAA	20	1	0.0978745	AtTAS1c(NbmiR6019aTS)-NbSu	645	664	-
AAGTCCAACATAGCGTATTC	20	1	0.0978745	AtTAS1c(NbmiR6019aTS)-NbSu	446	465	-
TCAATGTCCCGGTCCAATTT	20	1	0.0978745	AtTAS1c(NbmiR6019aTS)-NbSu	253	272	-
GTCAGAAGTTAGGTTCAATG	20	1	0.0978745	AtTAS1c(NbmiR6019aTS)-NbSu	239	258	-
CAACATAGCGTATTCTAAGT	20	1	0.0978745	AtTAS1c(NbmiR6019aTS)-NbSu	451	470	-
ATTTATGTTACTTCTGTTTT	20	1	0.0978745	AtTAS1c(NbmiR6019aTS)-NbSu	822	841	-
ATGGTCTTGTCTCATAGAAA	20	1	0.0978745	AtTAS1c(NbmiR6019aTS)-NbSu	151	170	-
ATATAATTCTGGGTCAAGAG	20	1	0.0978745	AtTAS1c(NbmiR6019aTS)-NbSu	959	978	-
TCACCTGTATAGACCATTTA	20	1	0.0978745	AtTAS1c(NbmiR6019aTS)-NbSu	380	399	-
AGTTAGGTTCAATGTCCCGG	20	1	0.0978745	AtTAS1c(NbmiR6019aTS)-NbSu	245	264	-
CCGTCAAGCTCTGCAAATAC	20	1	0.0978745	AtTAS1c(NbmiR6019aTS)-NbSu	61	80	-
ACACAAAAGTGAGATGGGTT	20	1	0.0978745	AtTAS1c(NbmiR6019aTS)-NbSu	100	119	-
TCCCGTCCTCTTCTTTGATT	20	1	0.0978745	AtTAS1c(NbmiR6019aTS)-NbSu	301	320	-
GTAGTTTCTCTCCGAGGTGT	20	1	0.0978745	AtTAS1c(NbmiR6019aTS)-NbSu	695	714	-
TTCAAGTCGTCTAAAGAACA	20	1	0.0978745	AtTAS1c(NbmiR6019aTS)-NbSu	570	589	-
TGTCTCATAGAAAGGTACTT	20	1	0.0978745	AtTAS1c(NbmiR6019aTS)-NbSu	158	177	-
ATGTGTCAGTTTCGTTCCTT	20	1	0.0978745	AtTAS1c(NbmiR6019aTS)-NbSu	282	301	-
TGCAAATACGATCTGTAAGT	20	1	0.0978745	AtTAS1c(NbmiR6019aTS)-NbSu	72	91	-
CTTTCGTAAGCTTCCTAAGG	20	1	0.0978745	AtTAS1c(NbmiR6019aTS)-NbSu	877	896	-
AAATTTATGTTACTTCTGTT	20	1	0.0978745	AtTAS1c(NbmiR6019aTS)-NbSu	820	839	-
AGAGATGAAAATAGAACACC	20	1	0.0978745	AtTAS1c(NbmiR6019aTS)-NbSu	975	994	-
CCATCGGTGGATCTTAGAAA	20	1	0.0978745	AtTAS1c(NbmiR6019aTS)-NbSu	418	437	-
TTTTCGAGATGAAACAGCAT	20	1	0.0978745	AtTAS1c(NbmiR6019aTS)-NbSu	338	357	-
AGGATATGCAGAAAAAAAGA	20	1	0.0978745	AtTAS1c(NbmiR6019aTS)-NbSu	651	670	-
ACGAACTAGAAAAGACATTG	20	1	0.0978745	AtTAS1c(NbmiR6019aTS)-NbSu	482	501	-
AGATGAAACAGCATTGTTTT	20	1	0.0978745	AtTAS1c(NbmiR6019aTS)-NbSu	344	363	-
TGAGTAGTTTCTCTCCGAGG	20	1	0.0978745	AtTAS1c(NbmiR6019aTS)-NbSu	692	711	-
TTGTCAGAAGTTAGGTTCAA	20	1	0.0978745	AtTAS1c(NbmiR6019aTS)-NbSu	237	256	-
TTCTCTCCGAGGTGTAGCGA	20	1	0.0978745	AtTAS1c(NbmiR6019aTS)-NbSu	700	719	-
CCTCTTCTTTGATTTCGTTG	20	1	0.0978745	AtTAS1c(NbmiR6019aTS)-NbSu	307	326	-
AAAGTGAGATGGGTTCTTAG	20	1	0.0978745	AtTAS1c(NbmiR6019aTS)-NbSu	105	124	-
TTCGTTTACTTCTTTTGAGT	20	1	0.0978745	AtTAS1c(NbmiR6019aTS)-NbSu	177	196	-
TTCGAGGATATGCAGAAAAA	20	1	0.0978745	AtTAS1c(NbmiR6019aTS)-NbSu	647	666	-
TATAGACCATTTATGTATGA	20	1	0.0978745	AtTAS1c(NbmiR6019aTS)-NbSu	387	406	-
ACCCTTTCGTAAGCTTCCTA	20	1	0.0978745	AtTAS1c(NbmiR6019aTS)-NbSu	874	893	-
CGATCTGTAAGTCCATCTTA	20	1	0.0978745	AtTAS1c(NbmiR6019aTS)-NbSu	80	99	-
AGCCCGACGTCAAATACCAA	20	1	0.0978745	AtTAS1c(NbmiR6019aTS)-NbSu	22	41	-
AAAAGAGAAAAACAAGAGCG	20	1	0.0978745	AtTAS1c(NbmiR6019aTS)-NbSu	41	60	-
AATTTTCACCAGCCATGTGT	20	1	0.0978745	AtTAS1c(NbmiR6019aTS)-NbSu	268	287	-
TTTCGTTGGGTTACGGATGT	20	1	0.0978745	AtTAS1c(NbmiR6019aTS)-NbSu	319	338	-
TTATTTGTGTTAATGTACCA	20	1	0.0978745	AtTAS1c(NbmiR6019aTS)-NbSu	774	793	-
CTGGGTCAAGAGATGAAAAT	20	1	0.0978745	AtTAS1c(NbmiR6019aTS)-NbSu	967	986	-
CGGTCCAATTTTCACCAGCC	20	1	0.0978745	AtTAS1c(NbmiR6019aTS)-NbSu	262	281	-
TCCAGGATATGCAAAAGAAA	20	1	0.0978745	AtTAS1c(NbmiR6019aTS)-NbSu	509	528	-
ACATAGCGTATTCTAAGTTC	20	1	0.0978745	AtTAS1c(NbmiR6019aTS)-NbSu	453	472	-
AAGTTAGGTTCAATGTCCCG	20	1	0.0978745	AtTAS1c(NbmiR6019aTS)-NbSu	244	263	-
TGAATGTGTTCAAGTAAATG	20	1	0.0978745	AtTAS1c(NbmiR6019aTS)-NbSu	545	564	-
ATTTATGTATGACTCCCGGA	20	1	0.0978745	AtTAS1c(NbmiR6019aTS)-NbSu	395	414	-
GCTTGAGTAGTTTCTCTCCG	20	1	0.0978745	AtTAS1c(NbmiR6019aTS)-NbSu	689	708	-
GACTCCCGGAATTCCATCGG	20	1	0.0978745	AtTAS1c(NbmiR6019aTS)-NbSu	405	424	-
ATCGAGTAGAGCGTCGTCTA	20	1	0.0978745	AtTAS1c(NbmiR6019aTS)-NbSu	197	216	-
TGTTATTTTGAAAAGCTTGA	20	1	0.0978745	AtTAS1c(NbmiR6019aTS)-NbSu	675	694	-
CAGGATATGCAAAAGAAAAC	20	1	0.0978745	AtTAS1c(NbmiR6019aTS)-NbSu	511	530	-
AAAAGACATTGGACATATTC	20	1	0.0978745	AtTAS1c(NbmiR6019aTS)-NbSu	491	510	-
GTTTGTTATTTTGAAAAGCT	20	1	0.0978745	AtTAS1c(NbmiR6019aTS)-NbSu	672	691	-
GTATCGAGTAGAGCGTCGTC	20	1	0.0978745	AtTAS1c(NbmiR6019aTS)-NbSu	195	214	-
CAGAAGTTAGGTTCAATGTC	20	1	0.0978745	AtTAS1c(NbmiR6019aTS)-NbSu	241	260	-
AGTCCATCTTAACACAAAAG	20	1	0.0978745	AtTAS1c(NbmiR6019aTS)-NbSu	89	108	-
AATTGGTTCTAATAATACAA	20	1	0.0978745	AtTAS1c(NbmiR6019aTS)-NbSu	621	640	-
GTTAGATCGAGTCATGGTCT	20	1	0.0978745	AtTAS1c(NbmiR6019aTS)-NbSu	138	157	-
AAAGACATTGGACATATTCC	20	1	0.0978745	AtTAS1c(NbmiR6019aTS)-NbSu	492	511	-
TTCCCGTCCTCTTCTTTGAT	20	1	0.0978745	AtTAS1c(NbmiR6019aTS)-NbSu	300	319	-
TACTTCTTTTGAGTATCGAG	20	1	0.0978745	AtTAS1c(NbmiR6019aTS)-NbSu	183	202	-
ATAGAACACCACATCGTAAA	20	1	0.0978745	AtTAS1c(NbmiR6019aTS)-NbSu	985	1004	-
GAATGTGTTCAAGTAAATGA	20	1	0.0978745	AtTAS1c(NbmiR6019aTS)-NbSu	546	565	-
GCAAATACGATCTGTAAGTC	20	1	0.0978745	AtTAS1c(NbmiR6019aTS)-NbSu	73	92	-
GAAAGAAAATTTATGTTACT	20	1	0.0978745	AtTAS1c(NbmiR6019aTS)-NbSu	814	833	-
TAGATCATGTTCCGCCGTTA	20	1	0.0978745	AtTAS1c(NbmiR6019aTS)-NbSu	122	141	-
TTGCAATCAGTTATGCTAGT	20	1	0.0978745	AtTAS1c(NbmiR6019aTS)-NbSu	846	865	-
TTCGAGATGAAACAGCATTG	20	1	0.0978745	AtTAS1c(NbmiR6019aTS)-NbSu	340	359	-
CGGAATTCCATCGGTGGATC	20	1	0.0978745	AtTAS1c(NbmiR6019aTS)-NbSu	411	430	-
ATATGCAAAAGAAAACAATG	20	1	0.0978745	AtTAS1c(NbmiR6019aTS)-NbSu	515	534	-
TACAAGTCACCTGTATAGAC	20	1	0.0978745	AtTAS1c(NbmiR6019aTS)-NbSu	374	393	-
TGTAAGTCCATCTTAACACA	20	1	0.0978745	AtTAS1c(NbmiR6019aTS)-NbSu	85	104	-
AGGATATGCAAAAGAAAACA	20	1	0.0978745	AtTAS1c(NbmiR6019aTS)-NbSu	512	531	-
TAGCGTATTCTAAGTTCAAC	20	1	0.0978745	AtTAS1c(NbmiR6019aTS)-NbSu	456	475	-
GAGTAGAGCGTCGTCTATAG	20	1	0.0978745	AtTAS1c(NbmiR6019aTS)-NbSu	200	219	-
ATTTTGAAAAGCTTGAGTAG	20	1	0.0978745	AtTAS1c(NbmiR6019aTS)-NbSu	679	698	-
AATTATTCTAAGTCCAACAT	20	1	0.0978745	AtTAS1c(NbmiR6019aTS)-NbSu	437	456	-
CTATAGTTAGTTTGAGATTG	20	1	0.0978745	AtTAS1c(NbmiR6019aTS)-NbSu	214	233	-
GATTTTCAAGTCGTCTAAAG	20	1	0.0978745	AtTAS1c(NbmiR6019aTS)-NbSu	566	585	-
ATGAAACAGCATTGTTTTGT	20	1	0.0978745	AtTAS1c(NbmiR6019aTS)-NbSu	346	365	-
TCACCAGCCATGTGTCAGTT	20	1	0.0978745	AtTAS1c(NbmiR6019aTS)-NbSu	273	292	-
CCCGACGTCAAATACCAAAA	20	1	0.0978745	AtTAS1c(NbmiR6019aTS)-NbSu	24	43	-
GGCTAAGCCCGACGTCAAAT	20	1	0.0978745	AtTAS1c(NbmiR6019aTS)-NbSu	17	36	-
AGAACACCACATCGTAAAGT	20	1	0.0978745	AtTAS1c(NbmiR6019aTS)-NbSu	987	1006	-
GTTCCGCCGTTAGATCGAGT	20	1	0.0978745	AtTAS1c(NbmiR6019aTS)-NbSu	130	149	-
AACATAGCGTATTCTAAGTT	20	1	0.0978745	AtTAS1c(NbmiR6019aTS)-NbSu	452	471	-
CAATGTCCCGGTCCAATTTT	20	1	0.0978745	AtTAS1c(NbmiR6019aTS)-NbSu	254	273	-
CGTATTCTAAGTTCAACATA	20	1	0.0978745	AtTAS1c(NbmiR6019aTS)-NbSu	459	478	-
GTCAAATACCAAAAAGAGAA	20	1	0.0978745	AtTAS1c(NbmiR6019aTS)-NbSu	30	49	-
TTTCCACTGCTTCATTGTAT	20	1	0.0978745	AtTAS1c(NbmiR6019aTS)-NbSu	910	929	-
TGTGTTAATGTACCATGGCC	20	1	0.0978745	AtTAS1c(NbmiR6019aTS)-NbSu	779	798	-
AGTTTCGTTCCTTCCCGTCC	20	1	0.0978745	AtTAS1c(NbmiR6019aTS)-NbSu	289	308	-
ATCATGTTCCGCCGTTAGAT	20	1	0.0978745	AtTAS1c(NbmiR6019aTS)-NbSu	125	144	-
TTCACCAGCCATGTGTCAGT	20	1	0.0978745	AtTAS1c(NbmiR6019aTS)-NbSu	272	291	-
ACGGCTAAGCCCGACGTCAA	20	1	0.0978745	AtTAS1c(NbmiR6019aTS)-NbSu	15	34	-
CCATTTATGTATGACTCCCG	20	1	0.0978745	AtTAS1c(NbmiR6019aTS)-NbSu	393	412	-
CATAGCGTATTCTAAGTTCA	20	1	0.0978745	AtTAS1c(NbmiR6019aTS)-NbSu	454	473	-
TCCTAAGGAATCGTTCATTG	20	1	0.0978745	AtTAS1c(NbmiR6019aTS)-NbSu	889	908	-
AAAGAGAAAAACAAGAGCGC	20	1	0.0978745	AtTAS1c(NbmiR6019aTS)-NbSu	42	61	-
GACGTCAAATACCAAAAAGA	20	1	0.0978745	AtTAS1c(NbmiR6019aTS)-NbSu	27	46	-
TCTAAAGAACAGTTGCTAAT	20	1	0.0978745	AtTAS1c(NbmiR6019aTS)-NbSu	579	598	-
TGAGATTTTCAAGTCGTCTA	20	1	0.0978745	AtTAS1c(NbmiR6019aTS)-NbSu	563	582	-
GTTCCTTCCCGTCCTCTTCT	20	1	0.0978745	AtTAS1c(NbmiR6019aTS)-NbSu	295	314	-
CAGCATTGTTTTGTTAAACA	20	1	0.0978745	AtTAS1c(NbmiR6019aTS)-NbSu	352	371	-
TGTGTTCAAGTAAATGAGAT	20	1	0.0978745	AtTAS1c(NbmiR6019aTS)-NbSu	549	568	-
AAATGAGATTTTCAAGTCGT	20	1	0.0978745	AtTAS1c(NbmiR6019aTS)-NbSu	560	579	-
CGAGTCATGGTCTTGTCTCA	20	1	0.0978745	AtTAS1c(NbmiR6019aTS)-NbSu	145	164	-
TACGATCTGTAAGTCCATCT	20	1	0.0978745	AtTAS1c(NbmiR6019aTS)-NbSu	78	97	-
AGCGTATTCTAAGTTCAACA	20	1	0.0978745	AtTAS1c(NbmiR6019aTS)-NbSu	457	476	-
TTTCGTAAGCTTCCTAAGGA	20	1	0.0978745	AtTAS1c(NbmiR6019aTS)-NbSu	878	897	-
TTATGTATGACTCCCGGAAT	20	1	0.0978745	AtTAS1c(NbmiR6019aTS)-NbSu	397	416	-
GTCGTCTATAGTTAGTTTG	19	1	0.0978745	AtTAS1c(NbmiR6019aTS)-NbSu	209	227	-
CGTTCCTTCCCGTCCTCTT	19	1	0.0978745	AtTAS1c(NbmiR6019aTS)-NbSu	294	312	-
CGTCCTCTTCTTTGATTTC	19	1	0.0978745	AtTAS1c(NbmiR6019aTS)-NbSu	304	322	-
CATGTGTCAGTTTCGTTCC	19	1	0.0978745	AtTAS1c(NbmiR6019aTS)-NbSu	281	299	-
CTGTATCGACCATCATATA	19	1	0.0978745	AtTAS1c(NbmiR6019aTS)-NbSu	945	963	-
GTGTTCAAGTAAATGAGAT	19	1	0.0978745	AtTAS1c(NbmiR6019aTS)-NbSu	550	568	-
CGACGAACTAGAAAAGACA	19	1	0.0978745	AtTAS1c(NbmiR6019aTS)-NbSu	480	498	-
AGGATATGCAGAAAAAAAG	19	1	0.0978745	AtTAS1c(NbmiR6019aTS)-NbSu	651	669	-
TCGACGAACTAGAAAAGAC	19	1	0.0978745	AtTAS1c(NbmiR6019aTS)-NbSu	479	497	-
TTTGATTTCGTTGGGTTAC	19	1	0.0978745	AtTAS1c(NbmiR6019aTS)-NbSu	314	332	-
TTGCGTTTGTCAGAAGTTA	19	1	0.0978745	AtTAS1c(NbmiR6019aTS)-NbSu	231	249	-
ACGAACTAGAAAAGACATT	19	1	0.0978745	AtTAS1c(NbmiR6019aTS)-NbSu	482	500	-
TGTTATTTTGAAAAGCTTG	19	1	0.0978745	AtTAS1c(NbmiR6019aTS)-NbSu	675	693	-
TTGTTTTGAATGTGTTCAA	19	1	0.0978745	AtTAS1c(NbmiR6019aTS)-NbSu	539	557	-
CGGATGTTTTCGAGATGAA	19	1	0.0978745	AtTAS1c(NbmiR6019aTS)-NbSu	332	350	-
TCGAGTCATGGTCTTGTCT	19	1	0.0978745	AtTAS1c(NbmiR6019aTS)-NbSu	144	162	-
ATAGAACACCACATCGTAA	19	1	0.0978745	AtTAS1c(NbmiR6019aTS)-NbSu	985	1003	-
TCGGTGGATCTTAGAAAAT	19	1	0.0978745	AtTAS1c(NbmiR6019aTS)-NbSu	421	439	-
CGTCTATAGTTAGTTTGAG	19	1	0.0978745	AtTAS1c(NbmiR6019aTS)-NbSu	211	229	-
CGTCTAAAGAACAGTTGCT	19	1	0.0978745	AtTAS1c(NbmiR6019aTS)-NbSu	577	595	-
GTTTTGAATGTGTTCAAGT	19	1	0.0978745	AtTAS1c(NbmiR6019aTS)-NbSu	541	559	-
TTGGGTTACGGATGTTTTC	19	1	0.0978745	AtTAS1c(NbmiR6019aTS)-NbSu	324	342	-
GTTTGTCAGAAGTTAGGTT	19	1	0.0978745	AtTAS1c(NbmiR6019aTS)-NbSu	235	253	-
CATGGTCTTGTCTCATAGA	19	1	0.0978745	AtTAS1c(NbmiR6019aTS)-NbSu	150	168	-
TGTACCATGGCCGATATCG	19	1	0.0978745	AtTAS1c(NbmiR6019aTS)-NbSu	787	805	-
GGTTACGGATGTTTTCGAG	19	1	0.0978745	AtTAS1c(NbmiR6019aTS)-NbSu	327	345	-
CCCGGAATTCCATCGGTGG	19	1	0.0978745	AtTAS1c(NbmiR6019aTS)-NbSu	409	427	-
AGCGTATTCTAAGTTCAAC	19	1	0.0978745	AtTAS1c(NbmiR6019aTS)-NbSu	457	475	-
TTAATGTACCATGGCCGAT	19	1	0.0978745	AtTAS1c(NbmiR6019aTS)-NbSu	783	801	-
ACTAGAAAAGACATTGGAC	19	1	0.0978745	AtTAS1c(NbmiR6019aTS)-NbSu	486	504	-
GAAAAACAAGAGCGCCGTC	19	1	0.0978745	AtTAS1c(NbmiR6019aTS)-NbSu	47	65	-
TGTCAGAAGTTAGGTTCAA	19	1	0.0978745	AtTAS1c(NbmiR6019aTS)-NbSu	238	256	-
CCTCTTCTTTGATTTCGTT	19	1	0.0978745	AtTAS1c(NbmiR6019aTS)-NbSu	307	325	-
TATTTTGAAAAGCTTGAGT	19	1	0.0978745	AtTAS1c(NbmiR6019aTS)-NbSu	678	696	-
CTCCGAGGTGTAGCGAAGA	19	1	0.0978745	AtTAS1c(NbmiR6019aTS)-NbSu	704	722	-
CCGACGTCAAATACCAAAA	19	1	0.0978745	AtTAS1c(NbmiR6019aTS)-NbSu	25	43	-
AGAAAAACAAGAGCGCCGT	19	1	0.0978745	AtTAS1c(NbmiR6019aTS)-NbSu	46	64	-
GATTGCGTTTGTCAGAAGT	19	1	0.0978745	AtTAS1c(NbmiR6019aTS)-NbSu	229	247	-
TTCGTTTACTTCTTTTGAG	19	1	0.0978745	AtTAS1c(NbmiR6019aTS)-NbSu	177	195	-
GTAGAGCGTCGTCTATAGT	19	1	0.0978745	AtTAS1c(NbmiR6019aTS)-NbSu	202	220	-
CCATCTTAACACAAAAGTG	19	1	0.0978745	AtTAS1c(NbmiR6019aTS)-NbSu	92	110	-
CATGTTCCGCCGTTAGATC	19	1	0.0978745	AtTAS1c(NbmiR6019aTS)-NbSu	127	145	-
GAGGTGTAGCGAAGAAGCA	19	1	0.0978745	AtTAS1c(NbmiR6019aTS)-NbSu	708	726	-
AAGTCCATCTTAACACAAA	19	1	0.0978745	AtTAS1c(NbmiR6019aTS)-NbSu	88	106	-
TCCGCCGTTAGATCGAGTC	19	1	0.0978745	AtTAS1c(NbmiR6019aTS)-NbSu	132	150	-
AAAAACAAGAGCGCCGTCA	19	1	0.0978745	AtTAS1c(NbmiR6019aTS)-NbSu	48	66	-
ATGTGTTCAAGTAAATGAG	19	1	0.0978745	AtTAS1c(NbmiR6019aTS)-NbSu	548	566	-
TTCTAAGTCCAACATAGCG	19	1	0.0978745	AtTAS1c(NbmiR6019aTS)-NbSu	442	460	-
AATTATTCTAAGTCCAACA	19	1	0.0978745	AtTAS1c(NbmiR6019aTS)-NbSu	437	455	-
ATCGACGAACTAGAAAAGA	19	1	0.0978745	AtTAS1c(NbmiR6019aTS)-NbSu	478	496	-
GACGTCAAATACCAAAAAG	19	1	0.0978745	AtTAS1c(NbmiR6019aTS)-NbSu	27	45	-
CTTGTCTCATAGAAAGGTA	19	1	0.0978745	AtTAS1c(NbmiR6019aTS)-NbSu	156	174	-
GGTGGATCTTAGAAAATTA	19	1	0.0978745	AtTAS1c(NbmiR6019aTS)-NbSu	423	441	-
TATTGTTTTGAATGTGTTC	19	1	0.0978745	AtTAS1c(NbmiR6019aTS)-NbSu	537	555	-
TTCTAAGTTCAACATATCG	19	1	0.0978745	AtTAS1c(NbmiR6019aTS)-NbSu	463	481	-
CTTCCCGTCCTCTTCTTTG	19	1	0.0978745	AtTAS1c(NbmiR6019aTS)-NbSu	299	317	-
CTAAGTTCAACATATCGAC	19	1	0.0978745	AtTAS1c(NbmiR6019aTS)-NbSu	465	483	-
TTCTTAGATCATGTTCCGC	19	1	0.0978745	AtTAS1c(NbmiR6019aTS)-NbSu	118	136	-
TGTATGACTCCCGGAATTC	19	1	0.0978745	AtTAS1c(NbmiR6019aTS)-NbSu	400	418	-
GTATGACTCCCGGAATTCC	19	1	0.0978745	AtTAS1c(NbmiR6019aTS)-NbSu	401	419	-
GGAATTCCATCGGTGGATC	19	1	0.0978745	AtTAS1c(NbmiR6019aTS)-NbSu	412	430	-
ATGGTCTTGTCTCATAGAA	19	1	0.0978745	AtTAS1c(NbmiR6019aTS)-NbSu	151	169	-
GTTAGTTTGAGATTGCGTT	19	1	0.0978745	AtTAS1c(NbmiR6019aTS)-NbSu	219	237	-
TTTTCACCAGCCATGTGTC	19	1	0.0978745	AtTAS1c(NbmiR6019aTS)-NbSu	270	288	-

### Sheet: 35S-NbmiR482aTS-NbSu
small RNA sequence	size	reads	RPMs	precursor	start	end	description
TGTATGACTCCCGGAATTCCA	21	6122	596.405	NbmiR482aTS-NbSu	34	54	syn-tasiR-NbSu
TATGACTCCCGGAATTCCAAAG	22	915	89.1392	NbmiR482aTS-NbSu	36	57	-
TGTATGACTCCCGGAATTCCAAAG	24	630	61.3746	NbmiR482aTS-NbSu	34	57	-
TGTATGACTCCCGGAATTCC	20	573	55.8216	NbmiR482aTS-NbSu	34	53	-
GGAATAGACCATTTATGTATGACT	24	479	46.6642	NbmiR482aTS-NbSu	19	42	-
CGGGAATAGACCATTTATGTATG	23	368	35.8505	NbmiR482aTS-NbSu	17	39	-
TATGTATGACTCCCGGAATTCC	22	267	26.0111	NbmiR482aTS-NbSu	32	53	-
TCGGGAATAGACCATTTATGTATG	24	222	21.6272	NbmiR482aTS-NbSu	16	39	-
ATGTATGACTCCCGGAATTCC	21	212	20.653	NbmiR482aTS-NbSu	33	53	-
GGAATTCCAAAGGGTGGGCGCGCC	24	162	15.782	NbmiR482aTS-NbSu	46	69	-
AATTCCAAAGGGTGGGCGCGCC	22	160	15.5872	NbmiR482aTS-NbSu	48	69	-
CGGAATTCCAAAGGGTGGGCG	21	160	15.5872	NbmiR482aTS-NbSu	45	65	-
ATGACTCCCGGAATTCCAAAG	21	154	15.0027	NbmiR482aTS-NbSu	37	57	-
TTTATGTATGACTCCCGGAATTCC	24	149	14.5156	NbmiR482aTS-NbSu	30	53	-
GGAATTCCAAAGGGTGGGCGCG	22	132	12.8594	NbmiR482aTS-NbSu	46	67	-
GGGGAGTCGGGAATAGACCATT	22	104	10.1317	NbmiR482aTS-NbSu	10	31	-
AATAGACCATTTATGTATGACT	22	99	9.64457	NbmiR482aTS-NbSu	21	42	-
CCGGAATTCCAAAGGGTGGGC	21	92	8.96263	NbmiR482aTS-NbSu	44	64	-
GGAATTCCAAAGGGTGGGCGC	21	84	8.18327	NbmiR482aTS-NbSu	46	66	-
TGGGGGGAGTCGGGAATAGACC	22	81	7.89102	NbmiR482aTS-NbSu	7	28	-
ATTCCAAAGGGTGGGCGCGCCG	22	72	7.01424	NbmiR482aTS-NbSu	49	70	-
TGTATGACTCCCGGAATTCCAA	22	69	6.72198	NbmiR482aTS-NbSu	34	55	-
GTATGACTCCCGGAATTCCA	20	69	6.72198	NbmiR482aTS-NbSu	35	54	-
ATGACTCCCGGAATTCCAAAGG	22	64	6.23488	NbmiR482aTS-NbSu	37	58	-
CCCGGAATTCCAAAGGGTGGGCGC	24	58	5.65036	NbmiR482aTS-NbSu	43	66	-
TTATGTATGACTCCCGGAATTCCA	24	57	5.55294	NbmiR482aTS-NbSu	31	54	-
CCGGAATTCCAAAGGGTGGGCG	22	54	5.26068	NbmiR482aTS-NbSu	44	65	-
TATGGGGGGAGTCGGGAATAGACC	24	52	5.06584	NbmiR482aTS-NbSu	5	28	-
TCCCGGAATTCCAAAGGGTGGG	22	49	4.77358	NbmiR482aTS-NbSu	42	63	-
CGGAATTCCAAAGGGTGGGCGC	22	45	4.3839	NbmiR482aTS-NbSu	45	66	-
TATGTATGACTCCCGGAATTC	21	45	4.3839	NbmiR482aTS-NbSu	32	52	-
ATTCCAAAGGGTGGGCGCGCC	21	45	4.3839	NbmiR482aTS-NbSu	49	69	-
GAATTCCAAAGGGTGGGCGCGCCG	24	44	4.28648	NbmiR482aTS-NbSu	47	70	-
AATTCCAAAGGGTGGGCGCGCCGA	24	44	4.28648	NbmiR482aTS-NbSu	48	71	-
TATGACTCCCGGAATTCCAAA	21	43	4.18906	NbmiR482aTS-NbSu	36	56	-
TATGGGGGGAGTCGGGAATAGA	22	39	3.79938	NbmiR482aTS-NbSu	5	26	-
CCCGGAATTCCAAAGGGTGGGC	22	39	3.79938	NbmiR482aTS-NbSu	43	64	-
GGGGAGTCGGGAATAGACCAT	21	39	3.79938	NbmiR482aTS-NbSu	10	30	-
TTCCAAAGGGTGGGCGCGCCG	21	39	3.79938	NbmiR482aTS-NbSu	50	70	-
GGGGGAGTCGGGAATAGACCAT	22	38	3.70196	NbmiR482aTS-NbSu	9	30	-
CCCGGAATTCCAAAGGGTGGG	21	38	3.70196	NbmiR482aTS-NbSu	43	63	-
GGTATGGGGGGAGTCGGGAATAGA	24	36	3.50712	NbmiR482aTS-NbSu	3	26	-
ATGGGGGGAGTCGGGAATAGACCA	24	36	3.50712	NbmiR482aTS-NbSu	6	29	-
TGGGGGGAGTCGGGAATAGACCAT	24	36	3.50712	NbmiR482aTS-NbSu	7	30	-
GTGGTATGGGGGGAGTCGGGA	21	36	3.50712	NbmiR482aTS-NbSu	1	21	-
GAATTCCAAAGGGTGGGCGCG	21	36	3.50712	NbmiR482aTS-NbSu	47	67	-
CCGGAATTCCAAAGGGTGGGCGCG	24	34	3.31228	NbmiR482aTS-NbSu	44	67	-
GTATGGGGGGAGTCGGGAATAGAC	24	33	3.21486	NbmiR482aTS-NbSu	4	27	-
GGGAATAGACCATTTATGTATG	22	33	3.21486	NbmiR482aTS-NbSu	18	39	-
ATGTATGACTCCCGGAATTCCA	22	33	3.21486	NbmiR482aTS-NbSu	33	54	-
ATGTATGACTCCCGGAATTCCAAA	24	30	2.9226	NbmiR482aTS-NbSu	33	56	-
GAATTCCAAAGGGTGGGCGCGC	22	30	2.9226	NbmiR482aTS-NbSu	47	68	-
GGGGGGAGTCGGGAATAGACC	21	29	2.82518	NbmiR482aTS-NbSu	8	28	-
ATGACTCCCGGAATTCCAAAGGGT	24	28	2.72776	NbmiR482aTS-NbSu	37	60	-
TTATGTATGACTCCCGGAATT	21	28	2.72776	NbmiR482aTS-NbSu	31	51	-
AATTCCAAAGGGTGGGCGCGC	21	27	2.63034	NbmiR482aTS-NbSu	48	68	-
CGGAATTCCAAAGGGTGGGC	20	27	2.63034	NbmiR482aTS-NbSu	45	64	-
GGGGGAGTCGGGAATAGACCATT	23	25	2.4355	NbmiR482aTS-NbSu	9	31	-
GTATGACTCCCGGAATTCCAAA	22	25	2.4355	NbmiR482aTS-NbSu	35	56	-
TTCCAAAGGGTGGGCGCGCCGA	22	25	2.4355	NbmiR482aTS-NbSu	50	71	-
TTATGTATGACTCCCGGAATTCC	23	24	2.33808	NbmiR482aTS-NbSu	31	53	-
TCCAAAGGGTGGGCGCGCCGA	21	24	2.33808	NbmiR482aTS-NbSu	51	71	-
TGTATGACTCCCGGAATTCCAAA	23	23	2.24066	NbmiR482aTS-NbSu	34	56	-
GTATGACTCCCGGAATTCCAAAG	23	23	2.24066	NbmiR482aTS-NbSu	35	57	-
GGGGGAGTCGGGAATAGACC	20	23	2.24066	NbmiR482aTS-NbSu	9	28	-
ATGGGGGGAGTCGGGAATAGAC	22	22	2.14324	NbmiR482aTS-NbSu	6	27	-
GGGAGTCGGGAATAGACCATT	21	22	2.14324	NbmiR482aTS-NbSu	11	31	-
TTCCAAAGGGTGGGCGCGCCGACC	24	21	2.04582	NbmiR482aTS-NbSu	50	73	-
GGGGGGAGTCGGGAATAGACCATT	24	20	1.9484	NbmiR482aTS-NbSu	8	31	-
CGGAATTCCAAAGGGTGGGCGCGC	24	20	1.9484	NbmiR482aTS-NbSu	45	68	-
TGGTATGGGGGGAGTCGGGAAT	22	20	1.9484	NbmiR482aTS-NbSu	2	23	-
TTTATGTATGACTCCCGGAATT	22	20	1.9484	NbmiR482aTS-NbSu	30	51	-
ATTCCAAAGGGTGGGCGCGCCGAC	24	19	1.85098	NbmiR482aTS-NbSu	49	72	-
CCATTTATGTATGACTCCCGGAAT	24	18	1.75356	NbmiR482aTS-NbSu	27	50	-
GGGGGGAGTCGGGAATAGACCA	22	18	1.75356	NbmiR482aTS-NbSu	8	29	-
GAATAGACCATTTATGTATGAC	22	18	1.75356	NbmiR482aTS-NbSu	20	41	-
TCCAAAGGGTGGGCGCGCCGAC	22	17	1.65614	NbmiR482aTS-NbSu	51	72	-
TATGGGGGGAGTCGGGAATAG	21	16	1.55872	NbmiR482aTS-NbSu	5	25	-
ATGGGGGGAGTCGGGAATAGA	21	16	1.55872	NbmiR482aTS-NbSu	6	26	-
GGGAATAGACCATTTATGTATGAC	24	15	1.4613	NbmiR482aTS-NbSu	18	41	-
GTATGGGGGGAGTCGGGAATAG	22	15	1.4613	NbmiR482aTS-NbSu	4	25	-
CGGGAATAGACCATTTATGTAT	22	15	1.4613	NbmiR482aTS-NbSu	17	38	-
CCAAAGGGTGGGCGCGCCGACC	22	15	1.4613	NbmiR482aTS-NbSu	52	73	-
GTATGGGGGGAGTCGGGAATA	21	15	1.4613	NbmiR482aTS-NbSu	4	24	-
GGGGGAGTCGGGAATAGACCA	21	15	1.4613	NbmiR482aTS-NbSu	9	29	-
GGAATAGACCATTTATGTATG	21	15	1.4613	NbmiR482aTS-NbSu	19	39	-
ATTTATGTATGACTCCCGGAA	21	15	1.4613	NbmiR482aTS-NbSu	29	49	-
TGGGGGGAGTCGGGAATAGAC	21	14	1.36388	NbmiR482aTS-NbSu	7	27	-
AATAGACCATTTATGTATGACTCC	24	13	1.26646	NbmiR482aTS-NbSu	21	44	-
TATGTATGACTCCCGGAATTCCAA	24	13	1.26646	NbmiR482aTS-NbSu	32	55	-
ATGGGGGGAGTCGGGAATAGACC	23	13	1.26646	NbmiR482aTS-NbSu	6	28	-
ACTCCCGGAATTCCAAAGGGTGGG	24	12	1.16904	NbmiR482aTS-NbSu	40	63	-
ATAGACCATTTATGTATGACT	21	12	1.16904	NbmiR482aTS-NbSu	22	42	-
CAAAGGGTGGGCGCGCCGACC	21	12	1.16904	NbmiR482aTS-NbSu	53	73	-
GGTATGGGGGGAGTCGGGAATA	22	11	1.07162	NbmiR482aTS-NbSu	3	24	-
TAGACCATTTATGTATGACTCC	22	11	1.07162	NbmiR482aTS-NbSu	23	44	-
TGACTCCCGGAATTCCAAAG	20	11	1.07162	NbmiR482aTS-NbSu	38	57	-
GGAATTCCAAAGGGTGGGCG	20	11	1.07162	NbmiR482aTS-NbSu	46	65	-
GGGGGAGTCGGGAATAGACCATTT	24	10	0.974199	NbmiR482aTS-NbSu	9	32	-
CGGGAATAGACCATTTATGTATGA	24	10	0.974199	NbmiR482aTS-NbSu	17	40	-
TTATGTATGACTCCCGGAATTC	22	10	0.974199	NbmiR482aTS-NbSu	31	52	-
AATAGACCATTTATGTATGAC	21	10	0.974199	NbmiR482aTS-NbSu	21	41	-
GTATGACTCCCGGAATTCCAA	21	10	0.974199	NbmiR482aTS-NbSu	35	55	-
GTGGTATGGGGGGAGTCGGG	20	10	0.974199	NbmiR482aTS-NbSu	1	20	-
ATTTATGTATGACTCCCGGAATTC	24	9	0.876779	NbmiR482aTS-NbSu	29	52	-
CGGAATTCCAAAGGGTGGGCGCG	23	9	0.876779	NbmiR482aTS-NbSu	45	67	-
GAATTCCAAAGGGTGGGCGCGCC	23	9	0.876779	NbmiR482aTS-NbSu	47	69	-
GTGGTATGGGGGGAGTCGGGAA	22	9	0.876779	NbmiR482aTS-NbSu	1	22	-
CCCGGAATTCCAAAGGGTGGGCG	23	8	0.77936	NbmiR482aTS-NbSu	43	65	-
ACCATTTATGTATGACTCCCGG	22	8	0.77936	NbmiR482aTS-NbSu	26	47	-
TGACTCCCGGAATTCCAAAGGG	22	8	0.77936	NbmiR482aTS-NbSu	38	59	-
GGTATGGGGGGAGTCGGGAAT	21	8	0.77936	NbmiR482aTS-NbSu	3	23	-
TGACTCCCGGAATTCCAAAGG	21	8	0.77936	NbmiR482aTS-NbSu	38	58	-
TATGACTCCCGGAATTCCAA	20	8	0.77936	NbmiR482aTS-NbSu	36	55	-
GTGGTATGGGGGGAGTCGGGAATA	24	7	0.68194	NbmiR482aTS-NbSu	1	24	-
GAATAGACCATTTATGTATGACTC	24	7	0.68194	NbmiR482aTS-NbSu	20	43	-
AGACCATTTATGTATGACTCCCGG	24	7	0.68194	NbmiR482aTS-NbSu	24	47	-
TCCAAAGGGTGGGCGCGCCGACCC	24	7	0.68194	NbmiR482aTS-NbSu	51	74	-
GGGGAGTCGGGAATAGACCATTT	23	7	0.68194	NbmiR482aTS-NbSu	10	32	-
GGAATAGACCATTTATGTATGAC	23	7	0.68194	NbmiR482aTS-NbSu	19	41	-
AATTCCAAAGGGTGGGCGCGCCG	23	7	0.68194	NbmiR482aTS-NbSu	48	70	-
GAATAGACCATTTATGTATGA	21	7	0.68194	NbmiR482aTS-NbSu	20	40	-
TATGACTCCCGGAATTCCAAAGGG	24	6	0.58452	NbmiR482aTS-NbSu	36	59	-
TATGTATGACTCCCGGAATTCCA	23	6	0.58452	NbmiR482aTS-NbSu	32	54	-
GGAATTCCAAAGGGTGGGCGCGC	23	6	0.58452	NbmiR482aTS-NbSu	46	68	-
ATTTATGTATGACTCCCGGAAT	22	6	0.58452	NbmiR482aTS-NbSu	29	50	-
GGGAATAGACCATTTATGTAT	21	6	0.58452	NbmiR482aTS-NbSu	18	38	-
ATGTATGACTCCCGGAATTC	20	6	0.58452	NbmiR482aTS-NbSu	33	52	-
GGAATTCCAAAGGGTGGGC	19	6	0.58452	NbmiR482aTS-NbSu	46	64	-
GGGGAGTCGGGAATAGACCATTTA	24	5	0.4871	NbmiR482aTS-NbSu	10	33	-
GTATGACTCCCGGAATTCCAAAGG	24	5	0.4871	NbmiR482aTS-NbSu	35	58	-
TTCCAAAGGGTGGGCGCGCCGAC	23	5	0.4871	NbmiR482aTS-NbSu	50	72	-
TCCAAAGGGTGGGCGCGCCGACC	23	5	0.4871	NbmiR482aTS-NbSu	51	73	-
GGAATAGACCATTTATGTATGA	22	5	0.4871	NbmiR482aTS-NbSu	19	40	-
CCATTTATGTATGACTCCCGGA	22	5	0.4871	NbmiR482aTS-NbSu	27	48	-
CATTTATGTATGACTCCCGGAA	22	5	0.4871	NbmiR482aTS-NbSu	28	49	-
TCGGGAATAGACCATTTATGT	21	5	0.4871	NbmiR482aTS-NbSu	16	36	-
CGGGAATAGACCATTTATGTA	21	5	0.4871	NbmiR482aTS-NbSu	17	37	-
AGACCATTTATGTATGACTCC	21	5	0.4871	NbmiR482aTS-NbSu	24	44	-
CATTTATGTATGACTCCCGGA	21	5	0.4871	NbmiR482aTS-NbSu	28	48	-
GACTCCCGGAATTCCAAAGGG	21	5	0.4871	NbmiR482aTS-NbSu	39	59	-
CGGGAATAGACCATTTATGT	20	5	0.4871	NbmiR482aTS-NbSu	17	36	-
GAATAGACCATTTATGTATG	20	5	0.4871	NbmiR482aTS-NbSu	20	39	-
TCCAAAGGGTGGGCGCGCCG	20	5	0.4871	NbmiR482aTS-NbSu	51	70	-
TAGACCATTTATGTATGACTCCCG	24	4	0.38968	NbmiR482aTS-NbSu	23	46	-
GGTATGGGGGGAGTCGGGAATAG	23	4	0.38968	NbmiR482aTS-NbSu	3	25	-
ATGTATGACTCCCGGAATTCCAA	23	4	0.38968	NbmiR482aTS-NbSu	33	55	-
TATGACTCCCGGAATTCCAAAGG	23	4	0.38968	NbmiR482aTS-NbSu	36	58	-
TGGTATGGGGGGAGTCGGGAA	21	4	0.38968	NbmiR482aTS-NbSu	2	22	-
CCAAAGGGTGGGCGCGCCGAC	21	4	0.38968	NbmiR482aTS-NbSu	52	72	-
GTATGGGGGGAGTCGGGAAT	20	4	0.38968	NbmiR482aTS-NbSu	4	23	-
GGGGAGTCGGGAATAGACCA	20	4	0.38968	NbmiR482aTS-NbSu	10	29	-
GAATTCCAAAGGGTGGGCGC	20	4	0.38968	NbmiR482aTS-NbSu	47	66	-
TTCCAAAGGGTGGGCGCGCC	20	4	0.38968	NbmiR482aTS-NbSu	50	69	-
CGGAATTCCAAAGGGTGGG	19	4	0.38968	NbmiR482aTS-NbSu	45	63	-
TGGTATGGGGGGAGTCGGGAATAG	24	3	0.29226	NbmiR482aTS-NbSu	2	25	-
ATAGACCATTTATGTATGACTCCC	24	3	0.29226	NbmiR482aTS-NbSu	22	45	-
GACCATTTATGTATGACTCCCGGA	24	3	0.29226	NbmiR482aTS-NbSu	25	48	-
GTATGGGGGGAGTCGGGAATAGA	23	3	0.29226	NbmiR482aTS-NbSu	4	26	-
TTTATGTATGACTCCCGGAATTC	23	3	0.29226	NbmiR482aTS-NbSu	30	52	-
CCGGAATTCCAAAGGGTGGGCGC	23	3	0.29226	NbmiR482aTS-NbSu	44	66	-
TCGGGAATAGACCATTTATGTA	22	3	0.29226	NbmiR482aTS-NbSu	16	37	-
GACTCCCGGAATTCCAAAGGGT	22	3	0.29226	NbmiR482aTS-NbSu	39	60	-
TTTATGTATGACTCCCGGAAT	21	3	0.29226	NbmiR482aTS-NbSu	30	50	-
ACTCCCGGAATTCCAAAGGGT	21	3	0.29226	NbmiR482aTS-NbSu	40	60	-
ATTTATGTATGACTCCCGGA	20	3	0.29226	NbmiR482aTS-NbSu	29	48	-
ATGACTCCCGGAATTCCAAA	20	3	0.29226	NbmiR482aTS-NbSu	37	56	-
CCGGAATTCCAAAGGGTGGG	20	3	0.29226	NbmiR482aTS-NbSu	44	63	-
GGGGAGTCGGGAATAGACC	19	3	0.29226	NbmiR482aTS-NbSu	10	28	-
TGTATGACTCCCGGAATTC	19	3	0.29226	NbmiR482aTS-NbSu	34	52	-
GTATGACTCCCGGAATTCC	19	3	0.29226	NbmiR482aTS-NbSu	35	53	-
GAGTCGGGAATAGACCATTTATGT	24	2	0.19484	NbmiR482aTS-NbSu	13	36	-
ACCATTTATGTATGACTCCCGGAA	24	2	0.19484	NbmiR482aTS-NbSu	26	49	-
CATTTATGTATGACTCCCGGAATT	24	2	0.19484	NbmiR482aTS-NbSu	28	51	-
TGACTCCCGGAATTCCAAAGGGTG	24	2	0.19484	NbmiR482aTS-NbSu	38	61	-
CTCCCGGAATTCCAAAGGGTGGGC	24	2	0.19484	NbmiR482aTS-NbSu	41	64	-
TCCCGGAATTCCAAAGGGTGGGCG	24	2	0.19484	NbmiR482aTS-NbSu	42	65	-
AAAGGGTGGGCGCGCCGACCCAGC	24	2	0.19484	NbmiR482aTS-NbSu	54	77	-
GTGGTATGGGGGGAGTCGGGAAT	23	2	0.19484	NbmiR482aTS-NbSu	1	23	-
TGGGGGGAGTCGGGAATAGACCA	23	2	0.19484	NbmiR482aTS-NbSu	7	29	-
CTCCCGGAATTCCAAAGGGTGGG	23	2	0.19484	NbmiR482aTS-NbSu	41	63	-
ATTCCAAAGGGTGGGCGCGCCGA	23	2	0.19484	NbmiR482aTS-NbSu	49	71	-
TCCCGGAATTCCAAAGGGTGG	21	2	0.19484	NbmiR482aTS-NbSu	42	62	-
TATGGGGGGAGTCGGGAATA	20	2	0.19484	NbmiR482aTS-NbSu	5	24	-
TTATGTATGACTCCCGGAAT	20	2	0.19484	NbmiR482aTS-NbSu	31	50	-
TATGTATGACTCCCGGAATT	20	2	0.19484	NbmiR482aTS-NbSu	32	51	-
AATTCCAAAGGGTGGGCGCG	20	2	0.19484	NbmiR482aTS-NbSu	48	67	-
ATTCCAAAGGGTGGGCGCGC	20	2	0.19484	NbmiR482aTS-NbSu	49	68	-
GGGGGAGTCGGGAATAGAC	19	2	0.19484	NbmiR482aTS-NbSu	9	27	-
CGGGAATAGACCATTTATG	19	2	0.19484	NbmiR482aTS-NbSu	17	35	-
AATAGACCATTTATGTATG	19	2	0.19484	NbmiR482aTS-NbSu	21	39	-
TTTATGTATGACTCCCGGA	19	2	0.19484	NbmiR482aTS-NbSu	30	48	-
TATGACTCCCGGAATTCCA	19	2	0.19484	NbmiR482aTS-NbSu	36	54	-
GACTCCCGGAATTCCAAAG	19	2	0.19484	NbmiR482aTS-NbSu	39	57	-
TCCAAAGGGTGGGCGCGCC	19	2	0.19484	NbmiR482aTS-NbSu	51	69	-
GGGAGTCGGGAATAGACCATTTAT	24	1	0.0974199	NbmiR482aTS-NbSu	11	34	-
TATGGGGGGAGTCGGGAATAGAC	23	1	0.0974199	NbmiR482aTS-NbSu	5	27	-
TCGGGAATAGACCATTTATGTAT	23	1	0.0974199	NbmiR482aTS-NbSu	16	38	-
GGGAATAGACCATTTATGTATGA	23	1	0.0974199	NbmiR482aTS-NbSu	18	40	-
GAATAGACCATTTATGTATGACT	23	1	0.0974199	NbmiR482aTS-NbSu	20	42	-
AGACCATTTATGTATGACTCCCG	23	1	0.0974199	NbmiR482aTS-NbSu	24	46	-
ACCATTTATGTATGACTCCCGGA	23	1	0.0974199	NbmiR482aTS-NbSu	26	48	-
CATTTATGTATGACTCCCGGAAT	23	1	0.0974199	NbmiR482aTS-NbSu	28	50	-
TGACTCCCGGAATTCCAAAGGGT	23	1	0.0974199	NbmiR482aTS-NbSu	38	60	-
GACTCCCGGAATTCCAAAGGGTG	23	1	0.0974199	NbmiR482aTS-NbSu	39	61	-
TAGACCATTTATGTATGACTC	21	1	0.0974199	NbmiR482aTS-NbSu	23	43	-
ACCATTTATGTATGACTCCCG	21	1	0.0974199	NbmiR482aTS-NbSu	26	46	-
CCATTTATGTATGACTCCCGG	21	1	0.0974199	NbmiR482aTS-NbSu	27	47	-
CTCCCGGAATTCCAAAGGGTG	21	1	0.0974199	NbmiR482aTS-NbSu	41	61	-
TGGTATGGGGGGAGTCGGGA	20	1	0.0974199	NbmiR482aTS-NbSu	2	21	-
ATGGGGGGAGTCGGGAATAG	20	1	0.0974199	NbmiR482aTS-NbSu	6	25	-
TGGGGGGAGTCGGGAATAGA	20	1	0.0974199	NbmiR482aTS-NbSu	7	26	-
GGGGGGAGTCGGGAATAGAC	20	1	0.0974199	NbmiR482aTS-NbSu	8	27	-
GGGAGTCGGGAATAGACCAT	20	1	0.0974199	NbmiR482aTS-NbSu	11	30	-
GAGTCGGGAATAGACCATTT	20	1	0.0974199	NbmiR482aTS-NbSu	13	32	-
TCGGGAATAGACCATTTATG	20	1	0.0974199	NbmiR482aTS-NbSu	16	35	-
AATAGACCATTTATGTATGA	20	1	0.0974199	NbmiR482aTS-NbSu	21	40	-
CCATTTATGTATGACTCCCG	20	1	0.0974199	NbmiR482aTS-NbSu	27	46	-
CTCCCGGAATTCCAAAGGGT	20	1	0.0974199	NbmiR482aTS-NbSu	41	60	-
TCCCGGAATTCCAAAGGGTG	20	1	0.0974199	NbmiR482aTS-NbSu	42	61	-
CCCGGAATTCCAAAGGGTGG	20	1	0.0974199	NbmiR482aTS-NbSu	43	62	-
GTGGTATGGGGGGAGTCGG	19	1	0.0974199	NbmiR482aTS-NbSu	1	19	-
GGTATGGGGGGAGTCGGGA	19	1	0.0974199	NbmiR482aTS-NbSu	3	21	-
GGGAATAGACCATTTATGT	19	1	0.0974199	NbmiR482aTS-NbSu	18	36	-
ACCATTTATGTATGACTCC	19	1	0.0974199	NbmiR482aTS-NbSu	26	44	-
ATGACTCCCGGAATTCCAA	19	1	0.0974199	NbmiR482aTS-NbSu	37	55	-
TTCCAAAGGGTGGGCGCGC	19	1	0.0974199	NbmiR482aTS-NbSu	50	68	-
AAAGGGTGGGCGCGCCGAC	19	1	0.0974199	NbmiR482aTS-NbSu	54	72	-

### Sheet: 35S-NbmiR6020abTS-NbSu
small RNA sequence	size	reads	RPMs	precursor	start	end	description
TGTATGACTCCCGGAATTCCA	21	3684	362.699	NbmiR6019aTS-NbSu	34	54	syn-tasiR-NbSu
TATGACTCCCGGAATTCCAAAG	22	1689	166.286	NbmiR6019aTS-NbSu	36	57	-
CTGTATAGACCATTTATGTATGAC	24	607	59.7607	NbmiR6019aTS-NbSu	18	41	-
TGTATGACTCCCGGAATTCCAAAG	24	557	54.8381	NbmiR6019aTS-NbSu	34	57	-
ACCTGTATAGACCATTTATGTATG	24	500	49.2263	NbmiR6019aTS-NbSu	16	39	-
TGTATGACTCCCGGAATTCC	20	284	27.9605	NbmiR6019aTS-NbSu	34	53	-
ATGACTCCCGGAATTCCAAAG	21	240	23.6286	NbmiR6019aTS-NbSu	37	57	-
TATGTATGACTCCCGGAATTCC	22	222	21.8565	NbmiR6019aTS-NbSu	32	53	-
GGAATTCCAAAGGGTGGGCGCGCC	24	215	21.1673	NbmiR6019aTS-NbSu	46	69	-
TGTATAGACCATTTATGTATG	21	199	19.5921	NbmiR6019aTS-NbSu	19	39	-
GGAATTCCAAAGGGTGGGCGCG	22	190	18.706	NbmiR6019aTS-NbSu	46	67	-
GTCACCTGTATAGACCATTT	20	190	18.706	NbmiR6019aTS-NbSu	13	32	-
ACCTGTATAGACCATTTATGTA	22	186	18.3122	NbmiR6019aTS-NbSu	16	37	-
CTGTATAGACCATTTATGTATG	22	171	16.8354	NbmiR6019aTS-NbSu	18	39	-
ATGTATGACTCCCGGAATTCC	21	155	15.2602	NbmiR6019aTS-NbSu	33	53	-
TGTATAGACCATTTATGTATGACT	24	137	13.488	NbmiR6019aTS-NbSu	19	42	-
TTTATGTATGACTCCCGGAATTCC	24	132	12.9957	NbmiR6019aTS-NbSu	30	53	-
TCACCTGTATAGACCATTTATG	22	132	12.9957	NbmiR6019aTS-NbSu	14	35	-
CGGAATTCCAAAGGGTGGGCG	21	116	11.4205	NbmiR6019aTS-NbSu	45	65	-
TTACAAGTCACCTGTATAGACCAT	24	114	11.2236	NbmiR6019aTS-NbSu	7	30	-
ATGACTCCCGGAATTCCAAAGG	22	107	10.5344	NbmiR6019aTS-NbSu	37	58	-
AATTCCAAAGGGTGGGCGCGCC	22	106	10.436	NbmiR6019aTS-NbSu	48	69	-
TACAAGTCACCTGTATAGACCATT	24	102	10.0422	NbmiR6019aTS-NbSu	8	31	-
GGAATTCCAAAGGGTGGGCGC	21	100	9.84526	NbmiR6019aTS-NbSu	46	66	-
CAAGTCACCTGTATAGACCATT	22	97	9.54991	NbmiR6019aTS-NbSu	10	31	-
CACCTGTATAGACCATTTATG	21	95	9.353	NbmiR6019aTS-NbSu	15	35	-
TATGACTCCCGGAATTCCAAA	21	95	9.353	NbmiR6019aTS-NbSu	36	56	-
TGTATGACTCCCGGAATTCCAA	22	92	9.05764	NbmiR6019aTS-NbSu	34	55	-
CACCTGTATAGACCATTTATGTAT	24	83	8.17157	NbmiR6019aTS-NbSu	15	38	-
AAACATTTACAAGTCACCTGTA	22	81	7.97466	NbmiR6019aTS-NbSu	1	22	-
CACCTGTATAGACCATTTATGT	22	68	6.69478	NbmiR6019aTS-NbSu	15	36	-
GTCACCTGTATAGACCATTTA	21	63	6.20252	NbmiR6019aTS-NbSu	13	33	-
TTATGTATGACTCCCGGAATTCCA	24	60	5.90716	NbmiR6019aTS-NbSu	31	54	-
CCTGTATAGACCATTTATGTATG	23	58	5.71025	NbmiR6019aTS-NbSu	17	39	-
AACATTTACAAGTCACCTGTA	21	58	5.71025	NbmiR6019aTS-NbSu	2	22	-
CAAGTCACCTGTATAGACCAT	21	58	5.71025	NbmiR6019aTS-NbSu	10	30	-
ACCTGTATAGACCATTTATGT	21	56	5.51335	NbmiR6019aTS-NbSu	16	36	-
TATAGACCATTTATGTATGACT	22	55	5.41489	NbmiR6019aTS-NbSu	21	42	-
AAACATTTACAAGTCACCTGT	21	55	5.41489	NbmiR6019aTS-NbSu	1	21	-
CCCGGAATTCCAAAGGGTGGGCGC	24	54	5.31644	NbmiR6019aTS-NbSu	43	66	-
CCGGAATTCCAAAGGGTGGGC	21	54	5.31644	NbmiR6019aTS-NbSu	44	64	-
TACAAGTCACCTGTATAGACC	21	53	5.21799	NbmiR6019aTS-NbSu	8	28	-
TACAAGTCACCTGTATAGACCA	22	45	4.43037	NbmiR6019aTS-NbSu	8	29	-
GTCACCTGTATAGACCATTTATGT	24	40	3.93811	NbmiR6019aTS-NbSu	13	36	-
TCACCTGTATAGACCATTTATGTA	24	40	3.93811	NbmiR6019aTS-NbSu	14	37	-
GTATGACTCCCGGAATTCCA	20	40	3.93811	NbmiR6019aTS-NbSu	35	54	-
GAATTCCAAAGGGTGGGCGCGCCG	24	39	3.83965	NbmiR6019aTS-NbSu	47	70	-
GAATTCCAAAGGGTGGGCGCG	21	39	3.83965	NbmiR6019aTS-NbSu	47	67	-
CGGAATTCCAAAGGGTGGGCGC	22	38	3.7412	NbmiR6019aTS-NbSu	45	66	-
TATAGACCATTTATGTATGACTCC	24	37	3.64275	NbmiR6019aTS-NbSu	21	44	-
ATGTATGACTCCCGGAATTCCAAA	24	37	3.64275	NbmiR6019aTS-NbSu	33	56	-
TTTACAAGTCACCTGTATAGACCA	24	36	3.54429	NbmiR6019aTS-NbSu	6	29	-
ACATTTACAAGTCACCTGTATA	22	36	3.54429	NbmiR6019aTS-NbSu	3	24	-
AATTCCAAAGGGTGGGCGCGCCGA	24	34	3.34739	NbmiR6019aTS-NbSu	48	71	-
TTATGTATGACTCCCGGAATTCC	23	34	3.34739	NbmiR6019aTS-NbSu	31	53	-
TCCCGGAATTCCAAAGGGTGGG	22	34	3.34739	NbmiR6019aTS-NbSu	42	63	-
CCGGAATTCCAAAGGGTGGGCG	22	34	3.34739	NbmiR6019aTS-NbSu	44	65	-
ATGTATGACTCCCGGAATTCCA	22	33	3.24894	NbmiR6019aTS-NbSu	33	54	-
GTATGACTCCCGGAATTCCAAA	22	32	3.15048	NbmiR6019aTS-NbSu	35	56	-
CCCGGAATTCCAAAGGGTGGGC	22	32	3.15048	NbmiR6019aTS-NbSu	43	64	-
CCGGAATTCCAAAGGGTGGGCGCG	24	31	3.05203	NbmiR6019aTS-NbSu	44	67	-
ACAAGTCACCTGTATAGACCATT	23	29	2.85513	NbmiR6019aTS-NbSu	9	31	-
TATGTATGACTCCCGGAATTC	21	29	2.85513	NbmiR6019aTS-NbSu	32	52	-
CGGAATTCCAAAGGGTGGGC	20	29	2.85513	NbmiR6019aTS-NbSu	45	64	-
ACAAGTCACCTGTATAGACCATTT	24	27	2.65822	NbmiR6019aTS-NbSu	9	32	-
TTATGTATGACTCCCGGAATT	21	27	2.65822	NbmiR6019aTS-NbSu	31	51	-
TTTATGTATGACTCCCGGAATT	22	26	2.55977	NbmiR6019aTS-NbSu	30	51	-
TTCCAAAGGGTGGGCGCGCCGA	22	26	2.55977	NbmiR6019aTS-NbSu	50	71	-
CCTGTATAGACCATTTATGTAT	22	25	2.46132	NbmiR6019aTS-NbSu	17	38	-
TTCCAAAGGGTGGGCGCGCCGACC	24	24	2.36286	NbmiR6019aTS-NbSu	50	73	-
TTCCAAAGGGTGGGCGCGCCG	21	24	2.36286	NbmiR6019aTS-NbSu	50	70	-
ATTCCAAAGGGTGGGCGCGCCG	22	23	2.26441	NbmiR6019aTS-NbSu	49	70	-
ACAAGTCACCTGTATAGACCA	21	23	2.26441	NbmiR6019aTS-NbSu	9	29	-
AATTCCAAAGGGTGGGCGCGC	21	23	2.26441	NbmiR6019aTS-NbSu	48	68	-
ATGACTCCCGGAATTCCAAAGGGT	24	22	2.16596	NbmiR6019aTS-NbSu	37	60	-
GTATGACTCCCGGAATTCCAAAG	23	22	2.16596	NbmiR6019aTS-NbSu	35	57	-
ACAAGTCACCTGTATAGACCAT	22	22	2.16596	NbmiR6019aTS-NbSu	9	30	-
AGTCACCTGTATAGACCATTTATG	24	21	2.06751	NbmiR6019aTS-NbSu	12	35	-
TATGACTCCCGGAATTCCAAAGGG	24	21	2.06751	NbmiR6019aTS-NbSu	36	59	-
CCTGTATAGACCATTTATGTA	21	21	2.06751	NbmiR6019aTS-NbSu	17	37	-
ATTTATGTATGACTCCCGGAA	21	21	2.06751	NbmiR6019aTS-NbSu	29	49	-
CCCGGAATTCCAAAGGGTGGG	21	20	1.96905	NbmiR6019aTS-NbSu	43	63	-
GAATTCCAAAGGGTGGGCGCGC	22	19	1.8706	NbmiR6019aTS-NbSu	47	68	-
TCACCTGTATAGACCATTTAT	21	19	1.8706	NbmiR6019aTS-NbSu	14	34	-
TGACTCCCGGAATTCCAAAGG	21	19	1.8706	NbmiR6019aTS-NbSu	38	58	-
ATTCCAAAGGGTGGGCGCGCC	21	19	1.8706	NbmiR6019aTS-NbSu	49	69	-
CCATTTATGTATGACTCCCGGAAT	24	17	1.67369	NbmiR6019aTS-NbSu	27	50	-
ACATTTACAAGTCACCTGTATAGA	24	16	1.57524	NbmiR6019aTS-NbSu	3	26	-
TATGTATGACTCCCGGAATTCCAA	24	16	1.57524	NbmiR6019aTS-NbSu	32	55	-
TTACAAGTCACCTGTATAGACC	22	16	1.57524	NbmiR6019aTS-NbSu	7	28	-
CATTTACAAGTCACCTGTATA	21	16	1.57524	NbmiR6019aTS-NbSu	4	24	-
CTGTATAGACCATTTATGTAT	21	16	1.57524	NbmiR6019aTS-NbSu	18	38	-
ACATTTACAAGTCACCTGTAT	21	15	1.47679	NbmiR6019aTS-NbSu	3	23	-
TTTACAAGTCACCTGTATAGA	21	15	1.47679	NbmiR6019aTS-NbSu	6	26	-
TCCAAAGGGTGGGCGCGCCGAC	22	14	1.37834	NbmiR6019aTS-NbSu	51	72	-
AAGTCACCTGTATAGACCATT	21	14	1.37834	NbmiR6019aTS-NbSu	11	31	-
ACTCCCGGAATTCCAAAGGGTGGG	24	13	1.27988	NbmiR6019aTS-NbSu	40	63	-
TGTATAGACCATTTATGTATGAC	23	13	1.27988	NbmiR6019aTS-NbSu	19	41	-
CCATTTATGTATGACTCCCGGA	22	13	1.27988	NbmiR6019aTS-NbSu	27	48	-
TGACTCCCGGAATTCCAAAGGG	22	13	1.27988	NbmiR6019aTS-NbSu	38	59	-
ATAGACCATTTATGTATGACT	21	13	1.27988	NbmiR6019aTS-NbSu	22	42	-
TATGACTCCCGGAATTCCAA	20	13	1.27988	NbmiR6019aTS-NbSu	36	55	-
GGAATTCCAAAGGGTGGGC	19	13	1.27988	NbmiR6019aTS-NbSu	46	64	-
ATTTACAAGTCACCTGTATAGACC	24	12	1.18143	NbmiR6019aTS-NbSu	5	28	-
GTATGACTCCCGGAATTCCAAAGG	24	12	1.18143	NbmiR6019aTS-NbSu	35	58	-
TTATGTATGACTCCCGGAATTC	22	12	1.18143	NbmiR6019aTS-NbSu	31	52	-
TCCAAAGGGTGGGCGCGCCGA	21	12	1.18143	NbmiR6019aTS-NbSu	51	71	-
GTCACCTGTATAGACCATT	19	12	1.18143	NbmiR6019aTS-NbSu	13	31	-
AGACCATTTATGTATGACTCCCGG	24	11	1.08298	NbmiR6019aTS-NbSu	24	47	-
TCACCTGTATAGACCATTTATGT	23	11	1.08298	NbmiR6019aTS-NbSu	14	36	-
TGTATGACTCCCGGAATTCCAAA	23	11	1.08298	NbmiR6019aTS-NbSu	34	56	-
CCAAAGGGTGGGCGCGCCGACC	22	11	1.08298	NbmiR6019aTS-NbSu	52	73	-
ATTCCAAAGGGTGGGCGCGCCGAC	24	10	0.984526	NbmiR6019aTS-NbSu	49	72	-
ACCTGTATAGACCATTTATG	20	10	0.984526	NbmiR6019aTS-NbSu	16	35	-
CATTTACAAGTCACCTGTATAGAC	24	9	0.886074	NbmiR6019aTS-NbSu	4	27	-
TCCCGGAATTCCAAAGGGTGGGCG	24	9	0.886074	NbmiR6019aTS-NbSu	42	65	-
TATGTATGACTCCCGGAATTCCA	23	9	0.886074	NbmiR6019aTS-NbSu	32	54	-
AACATTTACAAGTCACCTGTAT	22	9	0.886074	NbmiR6019aTS-NbSu	2	23	-
TAGACCATTTATGTATGACTCC	22	9	0.886074	NbmiR6019aTS-NbSu	23	44	-
TTTATGTATGACTCCCGGAAT	21	9	0.886074	NbmiR6019aTS-NbSu	30	50	-
GTATGACTCCCGGAATTCCAA	21	9	0.886074	NbmiR6019aTS-NbSu	35	55	-
AAACATTTACAAGTCACCTGTATA	24	8	0.787621	NbmiR6019aTS-NbSu	1	24	-
CCCGGAATTCCAAAGGGTGGGCG	23	8	0.787621	NbmiR6019aTS-NbSu	43	65	-
CGGAATTCCAAAGGGTGGGCGCG	23	8	0.787621	NbmiR6019aTS-NbSu	45	67	-
TGTATAGACCATTTATGTATGA	22	8	0.787621	NbmiR6019aTS-NbSu	19	40	-
CAAAGGGTGGGCGCGCCGACC	21	8	0.787621	NbmiR6019aTS-NbSu	53	73	-
CACCTGTATAGACCATTTAT	20	8	0.787621	NbmiR6019aTS-NbSu	15	34	-
GGAATTCCAAAGGGTGGGCG	20	8	0.787621	NbmiR6019aTS-NbSu	46	65	-
ACCATTTATGTATGACTCCCGGAA	24	7	0.689168	NbmiR6019aTS-NbSu	26	49	-
TGACTCCCGGAATTCCAAAGGGTG	24	7	0.689168	NbmiR6019aTS-NbSu	38	61	-
CGGAATTCCAAAGGGTGGGCGCGC	24	7	0.689168	NbmiR6019aTS-NbSu	45	68	-
CACCTGTATAGACCATTTATGTA	23	7	0.689168	NbmiR6019aTS-NbSu	15	37	-
ACCTGTATAGACCATTTATGTAT	23	7	0.689168	NbmiR6019aTS-NbSu	16	38	-
GTCACCTGTATAGACCATTTAT	22	7	0.689168	NbmiR6019aTS-NbSu	13	34	-
GTATAGACCATTTATGTATGAC	22	7	0.689168	NbmiR6019aTS-NbSu	20	41	-
ACCATTTATGTATGACTCCCGG	22	7	0.689168	NbmiR6019aTS-NbSu	26	47	-
TTACAAGTCACCTGTATAGAC	21	7	0.689168	NbmiR6019aTS-NbSu	7	27	-
AGTCACCTGTATAGACCATTT	21	7	0.689168	NbmiR6019aTS-NbSu	12	32	-
CATTTATGTATGACTCCCGGA	21	7	0.689168	NbmiR6019aTS-NbSu	28	48	-
GTATAGACCATTTATGTATGACTC	24	6	0.590716	NbmiR6019aTS-NbSu	20	43	-
GACCATTTATGTATGACTCCCGGA	24	6	0.590716	NbmiR6019aTS-NbSu	25	48	-
ATTTATGTATGACTCCCGGAATTC	24	6	0.590716	NbmiR6019aTS-NbSu	29	52	-
CTCCCGGAATTCCAAAGGGTGGGC	24	6	0.590716	NbmiR6019aTS-NbSu	41	64	-
GAATTCCAAAGGGTGGGCGCGCC	23	6	0.590716	NbmiR6019aTS-NbSu	47	69	-
CATTTATGTATGACTCCCGGAA	22	6	0.590716	NbmiR6019aTS-NbSu	28	49	-
ATTTATGTATGACTCCCGGAAT	22	6	0.590716	NbmiR6019aTS-NbSu	29	50	-
TATAGACCATTTATGTATGAC	21	6	0.590716	NbmiR6019aTS-NbSu	21	41	-
AGACCATTTATGTATGACTCC	21	6	0.590716	NbmiR6019aTS-NbSu	24	44	-
AACATTTACAAGTCACCTGT	20	6	0.590716	NbmiR6019aTS-NbSu	2	21	-
ACATTTACAAGTCACCTGTA	20	6	0.590716	NbmiR6019aTS-NbSu	3	22	-
ATTTACAAGTCACCTGTATA	20	6	0.590716	NbmiR6019aTS-NbSu	5	24	-
ACAAGTCACCTGTATAGACC	20	6	0.590716	NbmiR6019aTS-NbSu	9	28	-
TCCAAAGGGTGGGCGCGCCG	20	6	0.590716	NbmiR6019aTS-NbSu	51	70	-
TAGACCATTTATGTATGACTCCCG	24	5	0.492263	NbmiR6019aTS-NbSu	23	46	-
TTTACAAGTCACCTGTATAGACC	23	5	0.492263	NbmiR6019aTS-NbSu	6	28	-
TATGACTCCCGGAATTCCAAAGG	23	5	0.492263	NbmiR6019aTS-NbSu	36	58	-
ATTTACAAGTCACCTGTATAGA	22	5	0.492263	NbmiR6019aTS-NbSu	5	26	-
CTCCCGGAATTCCAAAGGGTGG	22	5	0.492263	NbmiR6019aTS-NbSu	41	62	-
CCATTTATGTATGACTCCCGG	21	5	0.492263	NbmiR6019aTS-NbSu	27	47	-
ATGACTCCCGGAATTCCAAA	20	5	0.492263	NbmiR6019aTS-NbSu	37	56	-
CCGGAATTCCAAAGGGTGGG	20	5	0.492263	NbmiR6019aTS-NbSu	44	63	-
GTATGACTCCCGGAATTCC	19	5	0.492263	NbmiR6019aTS-NbSu	35	53	-
AACATTTACAAGTCACCTGTATAG	24	4	0.393811	NbmiR6019aTS-NbSu	2	25	-
ATAGACCATTTATGTATGACTCCC	24	4	0.393811	NbmiR6019aTS-NbSu	22	45	-
CATTTATGTATGACTCCCGGAATT	24	4	0.393811	NbmiR6019aTS-NbSu	28	51	-
TACAAGTCACCTGTATAGACCAT	23	4	0.393811	NbmiR6019aTS-NbSu	8	30	-
CAAGTCACCTGTATAGACCATTT	23	4	0.393811	NbmiR6019aTS-NbSu	10	32	-
GGAATTCCAAAGGGTGGGCGCGC	23	4	0.393811	NbmiR6019aTS-NbSu	46	68	-
TCCAAAGGGTGGGCGCGCCGACC	23	4	0.393811	NbmiR6019aTS-NbSu	51	73	-
GACTCCCGGAATTCCAAAGGG	21	4	0.393811	NbmiR6019aTS-NbSu	39	59	-
CATTTACAAGTCACCTGTAT	20	4	0.393811	NbmiR6019aTS-NbSu	4	23	-
CCTGTATAGACCATTTATGT	20	4	0.393811	NbmiR6019aTS-NbSu	17	36	-
TGACTCCCGGAATTCCAAAG	20	4	0.393811	NbmiR6019aTS-NbSu	38	57	-
CCTGTATAGACCATTTATGTATGA	24	3	0.295358	NbmiR6019aTS-NbSu	17	40	-
GACTCCCGGAATTCCAAAGGGTGG	24	3	0.295358	NbmiR6019aTS-NbSu	39	62	-
TCCAAAGGGTGGGCGCGCCGACCC	24	3	0.295358	NbmiR6019aTS-NbSu	51	74	-
CTGTATAGACCATTTATGTA	20	3	0.295358	NbmiR6019aTS-NbSu	18	37	-
ATGTATGACTCCCGGAATTC	20	3	0.295358	NbmiR6019aTS-NbSu	33	52	-
ATTCCAAAGGGTGGGCGCGC	20	3	0.295358	NbmiR6019aTS-NbSu	49	68	-
AACATTTACAAGTCACCTGTATA	23	2	0.196905	NbmiR6019aTS-NbSu	2	24	-
GTATAGACCATTTATGTATGACT	23	2	0.196905	NbmiR6019aTS-NbSu	20	42	-
GACCATTTATGTATGACTCCCGG	23	2	0.196905	NbmiR6019aTS-NbSu	25	47	-
ACCATTTATGTATGACTCCCGGA	23	2	0.196905	NbmiR6019aTS-NbSu	26	48	-
CCATTTATGTATGACTCCCGGAA	23	2	0.196905	NbmiR6019aTS-NbSu	27	49	-
ATGTATGACTCCCGGAATTCCAA	23	2	0.196905	NbmiR6019aTS-NbSu	33	55	-
ATGACTCCCGGAATTCCAAAGGG	23	2	0.196905	NbmiR6019aTS-NbSu	37	59	-
AATTCCAAAGGGTGGGCGCGCCG	23	2	0.196905	NbmiR6019aTS-NbSu	48	70	-
TTTACAAGTCACCTGTATAGAC	22	2	0.196905	NbmiR6019aTS-NbSu	6	27	-
AGTCACCTGTATAGACCATTTA	22	2	0.196905	NbmiR6019aTS-NbSu	12	33	-
GACTCCCGGAATTCCAAAGGGT	22	2	0.196905	NbmiR6019aTS-NbSu	39	60	-
ATTTACAAGTCACCTGTATAG	21	2	0.196905	NbmiR6019aTS-NbSu	5	25	-
TAGACCATTTATGTATGACTC	21	2	0.196905	NbmiR6019aTS-NbSu	23	43	-
ACCATTTATGTATGACTCCCG	21	2	0.196905	NbmiR6019aTS-NbSu	26	46	-
CTCCCGGAATTCCAAAGGGTG	21	2	0.196905	NbmiR6019aTS-NbSu	41	61	-
TGTATAGACCATTTATGTAT	20	2	0.196905	NbmiR6019aTS-NbSu	19	38	-
ATTTATGTATGACTCCCGGA	20	2	0.196905	NbmiR6019aTS-NbSu	29	48	-
TTATGTATGACTCCCGGAAT	20	2	0.196905	NbmiR6019aTS-NbSu	31	50	-
TCCCGGAATTCCAAAGGGTG	20	2	0.196905	NbmiR6019aTS-NbSu	42	61	-
GAATTCCAAAGGGTGGGCGC	20	2	0.196905	NbmiR6019aTS-NbSu	47	66	-
TTCCAAAGGGTGGGCGCGCC	20	2	0.196905	NbmiR6019aTS-NbSu	50	69	-
CCTGTATAGACCATTTATG	19	2	0.196905	NbmiR6019aTS-NbSu	17	35	-
TGTATAGACCATTTATGTA	19	2	0.196905	NbmiR6019aTS-NbSu	19	37	-
TGTATGACTCCCGGAATTC	19	2	0.196905	NbmiR6019aTS-NbSu	34	52	-
TATGACTCCCGGAATTCCA	19	2	0.196905	NbmiR6019aTS-NbSu	36	54	-
GACTCCCGGAATTCCAAAG	19	2	0.196905	NbmiR6019aTS-NbSu	39	57	-
CGGAATTCCAAAGGGTGGG	19	2	0.196905	NbmiR6019aTS-NbSu	45	63	-
CAAGTCACCTGTATAGACCATTTA	24	1	0.0984526	NbmiR6019aTS-NbSu	10	33	-
AAACATTTACAAGTCACCTGTAT	23	1	0.0984526	NbmiR6019aTS-NbSu	1	23	-
ACATTTACAAGTCACCTGTATAG	23	1	0.0984526	NbmiR6019aTS-NbSu	3	25	-
TTACAAGTCACCTGTATAGACCA	23	1	0.0984526	NbmiR6019aTS-NbSu	7	29	-
CTGTATAGACCATTTATGTATGA	23	1	0.0984526	NbmiR6019aTS-NbSu	18	40	-
CATTTATGTATGACTCCCGGAAT	23	1	0.0984526	NbmiR6019aTS-NbSu	28	50	-
TTTATGTATGACTCCCGGAATTC	23	1	0.0984526	NbmiR6019aTS-NbSu	30	52	-
ACTCCCGGAATTCCAAAGGGTGG	23	1	0.0984526	NbmiR6019aTS-NbSu	40	62	-
CTCCCGGAATTCCAAAGGGTGGG	23	1	0.0984526	NbmiR6019aTS-NbSu	41	63	-
TCCCGGAATTCCAAAGGGTGGGC	23	1	0.0984526	NbmiR6019aTS-NbSu	42	64	-
CCGGAATTCCAAAGGGTGGGCGC	23	1	0.0984526	NbmiR6019aTS-NbSu	44	66	-
ATTCCAAAGGGTGGGCGCGCCGA	23	1	0.0984526	NbmiR6019aTS-NbSu	49	71	-
CCAAAGGGTGGGCGCGCCGACCC	23	1	0.0984526	NbmiR6019aTS-NbSu	52	74	-
AAGTCACCTGTATAGACCATTT	22	1	0.0984526	NbmiR6019aTS-NbSu	11	32	-
ATAGACCATTTATGTATGACTC	22	1	0.0984526	NbmiR6019aTS-NbSu	22	43	-
AGACCATTTATGTATGACTCCC	22	1	0.0984526	NbmiR6019aTS-NbSu	24	45	-
GTATAGACCATTTATGTATGA	21	1	0.0984526	NbmiR6019aTS-NbSu	20	40	-
TCCCGGAATTCCAAAGGGTGG	21	1	0.0984526	NbmiR6019aTS-NbSu	42	62	-
CCAAAGGGTGGGCGCGCCGAC	21	1	0.0984526	NbmiR6019aTS-NbSu	52	72	-
AAACATTTACAAGTCACCTG	20	1	0.0984526	NbmiR6019aTS-NbSu	1	20	-
TTTACAAGTCACCTGTATAG	20	1	0.0984526	NbmiR6019aTS-NbSu	6	25	-
CAAGTCACCTGTATAGACCA	20	1	0.0984526	NbmiR6019aTS-NbSu	10	29	-
AAGTCACCTGTATAGACCAT	20	1	0.0984526	NbmiR6019aTS-NbSu	11	30	-
GTATAGACCATTTATGTATG	20	1	0.0984526	NbmiR6019aTS-NbSu	20	39	-
ATAGACCATTTATGTATGAC	20	1	0.0984526	NbmiR6019aTS-NbSu	22	41	-
CCATTTATGTATGACTCCCG	20	1	0.0984526	NbmiR6019aTS-NbSu	27	46	-
TATGTATGACTCCCGGAATT	20	1	0.0984526	NbmiR6019aTS-NbSu	32	51	-
ACTCCCGGAATTCCAAAGGG	20	1	0.0984526	NbmiR6019aTS-NbSu	40	59	-
CCCGGAATTCCAAAGGGTGG	20	1	0.0984526	NbmiR6019aTS-NbSu	43	62	-
CAAAGGGTGGGCGCGCCGAC	20	1	0.0984526	NbmiR6019aTS-NbSu	53	72	-
ACATTTACAAGTCACCTGT	19	1	0.0984526	NbmiR6019aTS-NbSu	3	21	-
TTTACAAGTCACCTGTATA	19	1	0.0984526	NbmiR6019aTS-NbSu	6	24	-
CAAGTCACCTGTATAGACC	19	1	0.0984526	NbmiR6019aTS-NbSu	10	28	-
TCACCTGTATAGACCATTT	19	1	0.0984526	NbmiR6019aTS-NbSu	14	32	-
TATAGACCATTTATGTATG	19	1	0.0984526	NbmiR6019aTS-NbSu	21	39	-
ATAGACCATTTATGTATGA	19	1	0.0984526	NbmiR6019aTS-NbSu	22	40	-
TATGTATGACTCCCGGAAT	19	1	0.0984526	NbmiR6019aTS-NbSu	32	50	-
ATGACTCCCGGAATTCCAA	19	1	0.0984526	NbmiR6019aTS-NbSu	37	55	-
ACTCCCGGAATTCCAAAGG	19	1	0.0984526	NbmiR6019aTS-NbSu	40	58	-
ATTCCAAAGGGTGGGCGCG	19	1	0.0984526	NbmiR6019aTS-NbSu	49	67	-
TTCCAAAGGGTGGGCGCGC	19	1	0.0984526	NbmiR6019aTS-NbSu	50	68	-
TCCAAAGGGTGGGCGCGCC	19	1	0.0984526	NbmiR6019aTS-NbSu	51	69	-
CCAAAGGGTGGGCGCGCCG	19	1	0.0984526	NbmiR6019aTS-NbSu	52	70	-

### Sheet: 35S-PVX-NbmiR482a-NbSu-2
small RNA sequence	size	reads	RPMs	precursor	start	end	description
TGTATGACTCCCGGAATTCCA	21	5868	563.226	NbmiR482aTS-NbSu (in PVX)	34	54	syn-tasiR-NbSu
TGTATGACTCCCGGAATTCC	20	2791	267.935	NbmiR482aTS-NbSu (in PVX)	34	53	-
TATGTATGACTCCCGGAATTCC	22	594	57.0136	NbmiR482aTS-NbSu (in PVX)	32	53	-
ATGTATGACTCCCGGAATTCC	21	374	35.8975	NbmiR482aTS-NbSu (in PVX)	33	53	-
AATAGACCATTTATGTATGACT	22	249	23.8997	NbmiR482aTS-NbSu (in PVX)	21	42	-
TTTATGTATGACTCCCGGAATT	22	206	19.7724	NbmiR482aTS-NbSu (in PVX)	30	51	-
TATGTATGACTCCCGGAATTC	21	172	16.509	NbmiR482aTS-NbSu (in PVX)	32	52	-
TTATGTATGACTCCCGGAATTC	22	157	15.0693	NbmiR482aTS-NbSu (in PVX)	31	52	-
TTATGTATGACTCCCGGAATT	21	145	13.9175	NbmiR482aTS-NbSu (in PVX)	31	51	-
ATTTATGTATGACTCCCGGAA	21	98	9.40629	NbmiR482aTS-NbSu (in PVX)	29	49	-
GGGGGAGTCGGGAATAGACC	20	89	8.54245	NbmiR482aTS-NbSu (in PVX)	9	28	-
GGAATAGACCATTTATGTATG	21	77	7.39066	NbmiR482aTS-NbSu (in PVX)	19	39	-
TATGGGGGGAGTCGGGAATAG	21	75	7.19869	NbmiR482aTS-NbSu (in PVX)	5	25	-
GTATGACTCCCGGAATTCCA	20	74	7.10271	NbmiR482aTS-NbSu (in PVX)	35	54	-
TGGGGGGAGTCGGGAATAGACC	22	67	6.43083	NbmiR482aTS-NbSu (in PVX)	7	28	-
GTATGACTCCCGGAATTCC	19	62	5.95092	NbmiR482aTS-NbSu (in PVX)	35	53	-
CATTTATGTATGACTCCCGGA	21	58	5.56699	NbmiR482aTS-NbSu (in PVX)	28	48	-
GGTATGGGGGGAGTCGGGAAT	21	57	5.47101	NbmiR482aTS-NbSu (in PVX)	3	23	-
ATGTATGACTCCCGGAATTCCA	22	55	5.27904	NbmiR482aTS-NbSu (in PVX)	33	54	-
CCATTTATGTATGACTCCCGGA	22	54	5.18306	NbmiR482aTS-NbSu (in PVX)	27	48	-
TTTATGTATGACTCCCGGAAT	21	53	5.08707	NbmiR482aTS-NbSu (in PVX)	30	50	-
TGGTATGGGGGGAGTCGGGAAT	22	49	4.70314	NbmiR482aTS-NbSu (in PVX)	2	23	-
CGGGAATAGACCATTTATGT	20	45	4.31921	NbmiR482aTS-NbSu (in PVX)	17	36	-
ATTTATGTATGACTCCCGGAAT	22	43	4.12725	NbmiR482aTS-NbSu (in PVX)	29	50	-
TGTATGACTCCCGGAATTCCAA	22	43	4.12725	NbmiR482aTS-NbSu (in PVX)	34	55	-
TCGGGAATAGACCATTTATGT	21	43	4.12725	NbmiR482aTS-NbSu (in PVX)	16	36	-
CGGGAATAGACCATTTATGTAT	22	41	3.93528	NbmiR482aTS-NbSu (in PVX)	17	38	-
GAATAGACCATTTATGTATG	20	41	3.93528	NbmiR482aTS-NbSu (in PVX)	20	39	-
GGGGGAGTCGGGAATAGACCA	21	37	3.55135	NbmiR482aTS-NbSu (in PVX)	9	29	-
TATGGGGGGAGTCGGGAATAGA	22	36	3.45537	NbmiR482aTS-NbSu (in PVX)	5	26	-
GAATAGACCATTTATGTATGAC	22	36	3.45537	NbmiR482aTS-NbSu (in PVX)	20	41	-
GGGAATAGACCATTTATGTATG	22	35	3.35939	NbmiR482aTS-NbSu (in PVX)	18	39	-
GTATGGGGGGAGTCGGGAATA	21	35	3.35939	NbmiR482aTS-NbSu (in PVX)	4	24	-
TGGGGGGAGTCGGGAATAGAC	21	34	3.26341	NbmiR482aTS-NbSu (in PVX)	7	27	-
AATAGACCATTTATGTATGAC	21	34	3.26341	NbmiR482aTS-NbSu (in PVX)	21	41	-
CGGGAATAGACCATTTATGTATG	23	33	3.16742	NbmiR482aTS-NbSu (in PVX)	17	39	-
GGGGAGTCGGGAATAGACCATT	22	33	3.16742	NbmiR482aTS-NbSu (in PVX)	10	31	-
ATTTATGTATGACTCCCGGA	20	32	3.07144	NbmiR482aTS-NbSu (in PVX)	29	48	-
GTATGGGGGGAGTCGGGAAT	20	29	2.78349	NbmiR482aTS-NbSu (in PVX)	4	23	-
GGGGGAGTCGGGAATAGACCAT	22	23	2.2076	NbmiR482aTS-NbSu (in PVX)	9	30	-
TCGGGAATAGACCATTTATGTA	22	23	2.2076	NbmiR482aTS-NbSu (in PVX)	16	37	-
GAATAGACCATTTATGTATGA	21	23	2.2076	NbmiR482aTS-NbSu (in PVX)	20	40	-
CATTTATGTATGACTCCCGGAA	22	21	2.01563	NbmiR482aTS-NbSu (in PVX)	28	49	-
TGGTATGGGGGGAGTCGGGAA	21	20	1.91965	NbmiR482aTS-NbSu (in PVX)	2	22	-
GGGGGGAGTCGGGAATAGACC	21	20	1.91965	NbmiR482aTS-NbSu (in PVX)	8	28	-
GTATGACTCCCGGAATTCCAA	21	20	1.91965	NbmiR482aTS-NbSu (in PVX)	35	55	-
GTGGTATGGGGGGAGTCGGGA	21	19	1.82367	NbmiR482aTS-NbSu (in PVX)	1	21	-
GGAATAGACCATTTATGTATGA	22	18	1.72769	NbmiR482aTS-NbSu (in PVX)	19	40	-
GGGAGTCGGGAATAGACCATT	21	18	1.72769	NbmiR482aTS-NbSu (in PVX)	11	31	-
GTATGGGGGGAGTCGGGAATAG	22	16	1.53572	NbmiR482aTS-NbSu (in PVX)	4	25	-
CGGGAATAGACCATTTATGTA	21	16	1.53572	NbmiR482aTS-NbSu (in PVX)	17	37	-
TGTATGACTCCCGGAATTC	19	16	1.53572	NbmiR482aTS-NbSu (in PVX)	34	52	-
ATGGGGGGAGTCGGGAATAGA	21	15	1.43974	NbmiR482aTS-NbSu (in PVX)	6	26	-
CCATTTATGTATGACTCCCGG	21	15	1.43974	NbmiR482aTS-NbSu (in PVX)	27	47	-
TTTATGTATGACTCCCGGAATTCC	24	14	1.34376	NbmiR482aTS-NbSu (in PVX)	30	53	-
AGACCATTTATGTATGACTCC	21	14	1.34376	NbmiR482aTS-NbSu (in PVX)	24	44	-
TTATGTATGACTCCCGGAATTCC	23	12	1.15179	NbmiR482aTS-NbSu (in PVX)	31	53	-
GTGGTATGGGGGGAGTCGGGAA	22	12	1.15179	NbmiR482aTS-NbSu (in PVX)	1	22	-
ATGGGGGGAGTCGGGAATAGAC	22	12	1.15179	NbmiR482aTS-NbSu (in PVX)	6	27	-
GGGGGGAGTCGGGAATAGACCA	22	12	1.15179	NbmiR482aTS-NbSu (in PVX)	8	29	-
GGGGAGTCGGGAATAGACCAT	21	12	1.15179	NbmiR482aTS-NbSu (in PVX)	10	30	-
ATAGACCATTTATGTATGACT	21	11	1.05581	NbmiR482aTS-NbSu (in PVX)	22	42	-
ACCATTTATGTATGACTCCCGG	22	10	0.959825	NbmiR482aTS-NbSu (in PVX)	26	47	-
TAGACCATTTATGTATGACTCC	22	9	0.863843	NbmiR482aTS-NbSu (in PVX)	23	44	-
TATGTATGACTCCCGGAATT	20	7	0.671878	NbmiR482aTS-NbSu (in PVX)	32	51	-
ATGTATGACTCCCGGAATTC	20	7	0.671878	NbmiR482aTS-NbSu (in PVX)	33	52	-
GGGGGAGTCGGGAATAGACCATT	23	6	0.575895	NbmiR482aTS-NbSu (in PVX)	9	31	-
ATGGGGGGAGTCGGGAATAG	20	6	0.575895	NbmiR482aTS-NbSu (in PVX)	6	25	-
GGAATAGACCATTTATGTAT	20	6	0.575895	NbmiR482aTS-NbSu (in PVX)	19	38	-
TTATGTATGACTCCCGGAAT	20	6	0.575895	NbmiR482aTS-NbSu (in PVX)	31	50	-
AGACCATTTATGTATGACTCCC	22	5	0.479913	NbmiR482aTS-NbSu (in PVX)	24	45	-
GACCATTTATGTATGACTCCCG	22	5	0.479913	NbmiR482aTS-NbSu (in PVX)	25	46	-
GGGAATAGACCATTTATGTAT	21	5	0.479913	NbmiR482aTS-NbSu (in PVX)	18	38	-
GAGTCGGGAATAGACCATTT	20	5	0.479913	NbmiR482aTS-NbSu (in PVX)	13	32	-
TATGACTCCCGGAATTCCA	19	5	0.479913	NbmiR482aTS-NbSu (in PVX)	36	54	-
TTTATGTATGACTCCCGGAATTC	23	4	0.38393	NbmiR482aTS-NbSu (in PVX)	30	52	-
TATGTATGACTCCCGGAATTCCA	23	4	0.38393	NbmiR482aTS-NbSu (in PVX)	32	54	-
GGTATGGGGGGAGTCGGGAATA	22	4	0.38393	NbmiR482aTS-NbSu (in PVX)	3	24	-
AATAGACCATTTATGTATG	19	4	0.38393	NbmiR482aTS-NbSu (in PVX)	21	39	-
GGAATAGACCATTTATGTATGACT	24	3	0.287948	NbmiR482aTS-NbSu (in PVX)	19	42	-
TGGGGGGAGTCGGGAATAGACCA	23	3	0.287948	NbmiR482aTS-NbSu (in PVX)	7	29	-
GACCATTTATGTATGACTCCC	21	3	0.287948	NbmiR482aTS-NbSu (in PVX)	25	45	-
TGGTATGGGGGGAGTCGGGA	20	3	0.287948	NbmiR482aTS-NbSu (in PVX)	2	21	-
CATTTATGTATGACTCCCGG	20	3	0.287948	NbmiR482aTS-NbSu (in PVX)	28	47	-
TATGGGGGGAGTCGGGAAT	19	3	0.287948	NbmiR482aTS-NbSu (in PVX)	5	23	-
ATTTATGTATGACTCCCGG	19	3	0.287948	NbmiR482aTS-NbSu (in PVX)	29	47	-
CCATTTATGTATGACTCCCGGAAT	24	2	0.191965	NbmiR482aTS-NbSu (in PVX)	27	50	-
ATTTATGTATGACTCCCGGAATTC	24	2	0.191965	NbmiR482aTS-NbSu (in PVX)	29	52	-
TTATGTATGACTCCCGGAATTCCA	24	2	0.191965	NbmiR482aTS-NbSu (in PVX)	31	54	-
GAGTCGGGAATAGACCATTTATG	23	2	0.191965	NbmiR482aTS-NbSu (in PVX)	13	35	-
CATTTATGTATGACTCCCGGAAT	23	2	0.191965	NbmiR482aTS-NbSu (in PVX)	28	50	-
ATTTATGTATGACTCCCGGAATT	23	2	0.191965	NbmiR482aTS-NbSu (in PVX)	29	51	-
GGGAGTCGGGAATAGACCATTT	22	2	0.191965	NbmiR482aTS-NbSu (in PVX)	11	32	-
GAGTCGGGAATAGACCATTTA	21	2	0.191965	NbmiR482aTS-NbSu (in PVX)	13	33	-
TAGACCATTTATGTATGACTC	21	2	0.191965	NbmiR482aTS-NbSu (in PVX)	23	43	-
ACCATTTATGTATGACTCCCG	21	2	0.191965	NbmiR482aTS-NbSu (in PVX)	26	46	-
TATGGGGGGAGTCGGGAATA	20	2	0.191965	NbmiR482aTS-NbSu (in PVX)	5	24	-
TCGGGAATAGACCATTTATG	20	2	0.191965	NbmiR482aTS-NbSu (in PVX)	16	35	-
TATGACTCCCGGAATTCCAA	20	2	0.191965	NbmiR482aTS-NbSu (in PVX)	36	55	-
GTATGGGGGGAGTCGGGAA	19	2	0.191965	NbmiR482aTS-NbSu (in PVX)	4	22	-
CGGGAATAGACCATTTATG	19	2	0.191965	NbmiR482aTS-NbSu (in PVX)	17	35	-
TATGTATGACTCCCGGAAT	19	2	0.191965	NbmiR482aTS-NbSu (in PVX)	32	50	-
ATGTATGACTCCCGGAATT	19	2	0.191965	NbmiR482aTS-NbSu (in PVX)	33	51	-
GTATGGGGGGAGTCGGGAATAGAC	24	1	0.0959825	NbmiR482aTS-NbSu (in PVX)	4	27	-
TATGGGGGGAGTCGGGAATAGACC	24	1	0.0959825	NbmiR482aTS-NbSu (in PVX)	5	28	-
TCGGGAATAGACCATTTATGTATG	24	1	0.0959825	NbmiR482aTS-NbSu (in PVX)	16	39	-
CGGGAATAGACCATTTATGTATGA	24	1	0.0959825	NbmiR482aTS-NbSu (in PVX)	17	40	-
TAGACCATTTATGTATGACTCCCG	24	1	0.0959825	NbmiR482aTS-NbSu (in PVX)	23	46	-
AGACCATTTATGTATGACTCCCGG	24	1	0.0959825	NbmiR482aTS-NbSu (in PVX)	24	47	-
GACCATTTATGTATGACTCCCGGA	24	1	0.0959825	NbmiR482aTS-NbSu (in PVX)	25	48	-
CATTTATGTATGACTCCCGGAATT	24	1	0.0959825	NbmiR482aTS-NbSu (in PVX)	28	51	-
TATGTATGACTCCCGGAATTCCAA	24	1	0.0959825	NbmiR482aTS-NbSu (in PVX)	32	55	-
GTGGTATGGGGGGAGTCGGGAAT	23	1	0.0959825	NbmiR482aTS-NbSu (in PVX)	1	23	-
TGGTATGGGGGGAGTCGGGAATA	23	1	0.0959825	NbmiR482aTS-NbSu (in PVX)	2	24	-
GTATGGGGGGAGTCGGGAATAGA	23	1	0.0959825	NbmiR482aTS-NbSu (in PVX)	4	26	-
GGAGTCGGGAATAGACCATTTAT	23	1	0.0959825	NbmiR482aTS-NbSu (in PVX)	12	34	-
TCGGGAATAGACCATTTATGTAT	23	1	0.0959825	NbmiR482aTS-NbSu (in PVX)	16	38	-
GGGAATAGACCATTTATGTATGA	23	1	0.0959825	NbmiR482aTS-NbSu (in PVX)	18	40	-
GGAATAGACCATTTATGTATGAC	23	1	0.0959825	NbmiR482aTS-NbSu (in PVX)	19	41	-
GAATAGACCATTTATGTATGACT	23	1	0.0959825	NbmiR482aTS-NbSu (in PVX)	20	42	-
CCATTTATGTATGACTCCCGGAA	23	1	0.0959825	NbmiR482aTS-NbSu (in PVX)	27	49	-
GAGTCGGGAATAGACCATTTAT	22	1	0.0959825	NbmiR482aTS-NbSu (in PVX)	13	34	-
GTATGACTCCCGGAATTCCAAA	22	1	0.0959825	NbmiR482aTS-NbSu (in PVX)	35	56	-
GGTATGGGGGGAGTCGGGAA	20	1	0.0959825	NbmiR482aTS-NbSu (in PVX)	3	22	-
TGGGGGGAGTCGGGAATAGA	20	1	0.0959825	NbmiR482aTS-NbSu (in PVX)	7	26	-
GGGGGGAGTCGGGAATAGAC	20	1	0.0959825	NbmiR482aTS-NbSu (in PVX)	8	27	-
GGGAATAGACCATTTATGTA	20	1	0.0959825	NbmiR482aTS-NbSu (in PVX)	18	37	-
AATAGACCATTTATGTATGA	20	1	0.0959825	NbmiR482aTS-NbSu (in PVX)	21	40	-
CCATTTATGTATGACTCCCG	20	1	0.0959825	NbmiR482aTS-NbSu (in PVX)	27	46	-
TTTATGTATGACTCCCGGAA	20	1	0.0959825	NbmiR482aTS-NbSu (in PVX)	30	49	-
TGGTATGGGGGGAGTCGGG	19	1	0.0959825	NbmiR482aTS-NbSu (in PVX)	2	20	-
GGTATGGGGGGAGTCGGGA	19	1	0.0959825	NbmiR482aTS-NbSu (in PVX)	3	21	-
TGGGGGGAGTCGGGAATAG	19	1	0.0959825	NbmiR482aTS-NbSu (in PVX)	7	25	-
GGAATAGACCATTTATGTA	19	1	0.0959825	NbmiR482aTS-NbSu (in PVX)	19	37	-
GAATAGACCATTTATGTAT	19	1	0.0959825	NbmiR482aTS-NbSu (in PVX)	20	38	-
TAGACCATTTATGTATGAC	19	1	0.0959825	NbmiR482aTS-NbSu (in PVX)	23	41	-
TTTATGTATGACTCCCGGA	19	1	0.0959825	NbmiR482aTS-NbSu (in PVX)	30	48	-

### Sheet: 35S-PVX-NbmiR482aTS-TSWV(x4)
smallRNA	size	reads	RPMs	precursor	start	end	description
GTGGTATGGGGGGAGTCGGGAAT	23	1	0.078923	NbmiR482aTS-TSWV(x4) (in PVX)	1	23
GTGGTATGGGGGGAGTCGGGAA	22	3	0.236769	NbmiR482aTS-TSWV(x4) (in PVX)	1	22
GTGGTATGGGGGGAGTCGGGA	21	5	0.394615	NbmiR482aTS-TSWV(x4) (in PVX)	1	21
TGGTATGGGGGGAGTCGGGAAT	22	15	1.18384	NbmiR482aTS-TSWV(x4) (in PVX)	2	23
TGGTATGGGGGGAGTCGGGAA	21	2	0.157846	NbmiR482aTS-TSWV(x4) (in PVX)	2	22
GGTATGGGGGGAGTCGGGAATA	22	2	0.157846	NbmiR482aTS-TSWV(x4) (in PVX)	3	24
GGTATGGGGGGAGTCGGGAAT	21	6	0.473538	NbmiR482aTS-TSWV(x4) (in PVX)	3	23
GGTATGGGGGGAGTCGGGA	19	2	0.157846	NbmiR482aTS-TSWV(x4) (in PVX)	3	21
GTATGGGGGGAGTCGGGAATAGA	23	1	0.078923	NbmiR482aTS-TSWV(x4) (in PVX)	4	26
GTATGGGGGGAGTCGGGAATAG	22	7	0.552461	NbmiR482aTS-TSWV(x4) (in PVX)	4	25
GTATGGGGGGAGTCGGGAATA	21	11	0.868153	NbmiR482aTS-TSWV(x4) (in PVX)	4	24
GTATGGGGGGAGTCGGGAAT	20	2	0.157846	NbmiR482aTS-TSWV(x4) (in PVX)	4	23
TATGGGGGGAGTCGGGAATAGA	22	1	0.078923	NbmiR482aTS-TSWV(x4) (in PVX)	5	26
TATGGGGGGAGTCGGGAATAG	21	10	0.78923	NbmiR482aTS-TSWV(x4) (in PVX)	5	25
TATGGGGGGAGTCGGGAAT	19	1	0.078923	NbmiR482aTS-TSWV(x4) (in PVX)	5	23
ATGGGGGGAGTCGGGAATAGACC	23	2	0.157846	NbmiR482aTS-TSWV(x4) (in PVX)	6	28
ATGGGGGGAGTCGGGAATAGAC	22	5	0.394615	NbmiR482aTS-TSWV(x4) (in PVX)	6	27
ATGGGGGGAGTCGGGAATAGA	21	1	0.078923	NbmiR482aTS-TSWV(x4) (in PVX)	6	26
ATGGGGGGAGTCGGGAATAG	20	5	0.394615	NbmiR482aTS-TSWV(x4) (in PVX)	6	25
TGGGGGGAGTCGGGAATAGACC	22	58	4.57753	NbmiR482aTS-TSWV(x4) (in PVX)	7	28
TGGGGGGAGTCGGGAATAGAC	21	14	1.10492	NbmiR482aTS-TSWV(x4) (in PVX)	7	27
GGGGGGAGTCGGGAATAGACCA	22	9	0.710307	NbmiR482aTS-TSWV(x4) (in PVX)	8	29
GGGGGGAGTCGGGAATAGACC	21	15	1.18384	NbmiR482aTS-TSWV(x4) (in PVX)	8	28
GGGGGGAGTCGGGAATAGAC	20	1	0.078923	NbmiR482aTS-TSWV(x4) (in PVX)	8	27
GGGGGAGTCGGGAATAGACCATTT	24	2	0.157846	NbmiR482aTS-TSWV(x4) (in PVX)	9	32
GGGGGAGTCGGGAATAGACCATT	23	25	1.97307	NbmiR482aTS-TSWV(x4) (in PVX)	9	31
GGGGGAGTCGGGAATAGACCAT	22	18	1.42061	NbmiR482aTS-TSWV(x4) (in PVX)	9	30
GGGGGAGTCGGGAATAGACCA	21	13	1.026	NbmiR482aTS-TSWV(x4) (in PVX)	9	29
GGGGGAGTCGGGAATAGACC	20	19	1.49954	NbmiR482aTS-TSWV(x4) (in PVX)	9	28
GGGGAGTCGGGAATAGACCATT	22	88	6.94522	NbmiR482aTS-TSWV(x4) (in PVX)	10	31
GGGGAGTCGGGAATAGACCAT	21	18	1.42061	NbmiR482aTS-TSWV(x4) (in PVX)	10	30
GGGGAGTCGGGAATAGACCA	20	1	0.078923	NbmiR482aTS-TSWV(x4) (in PVX)	10	29
GGGGAGTCGGGAATAGACC	19	2	0.157846	NbmiR482aTS-TSWV(x4) (in PVX)	10	28
GGGAGTCGGGAATAGACCATTT	22	11	0.868153	NbmiR482aTS-TSWV(x4) (in PVX)	11	32
GGGAGTCGGGAATAGACCATT	21	32	2.52554	NbmiR482aTS-TSWV(x4) (in PVX)	11	31
GGGAGTCGGGAATAGACCAT	20	2	0.157846	NbmiR482aTS-TSWV(x4) (in PVX)	11	30
GGGAGTCGGGAATAGACCA	19	1	0.078923	NbmiR482aTS-TSWV(x4) (in PVX)	11	29
GGAGTCGGGAATAGACCATTT	21	1	0.078923	NbmiR482aTS-TSWV(x4) (in PVX)	12	32
GAGTCGGGAATAGACCATTTA	21	1	0.078923	NbmiR482aTS-TSWV(x4) (in PVX)	13	33
GAGTCGGGAATAGACCATTT	20	3	0.236769	NbmiR482aTS-TSWV(x4) (in PVX)	13	32
GTCGGGAATAGACCATTTATGT	22	1	0.078923	NbmiR482aTS-TSWV(x4) (in PVX)	15	36
TCGGGAATAGACCATTTATGTAAG	24	3	0.236769	NbmiR482aTS-TSWV(x4) (in PVX)	16	39
TCGGGAATAGACCATTTATGTA	22	40	3.15692	NbmiR482aTS-TSWV(x4) (in PVX)	16	37
TCGGGAATAGACCATTTATGT	21	43	3.39369	NbmiR482aTS-TSWV(x4) (in PVX)	16	36
TCGGGAATAGACCATTTATG	20	5	0.394615	NbmiR482aTS-TSWV(x4) (in PVX)	16	35
CGGGAATAGACCATTTATGTAAGA	24	2	0.157846	NbmiR482aTS-TSWV(x4) (in PVX)	17	40
CGGGAATAGACCATTTATGTAAG	23	21	1.65738	NbmiR482aTS-TSWV(x4) (in PVX)	17	39
CGGGAATAGACCATTTATGTAA	22	11	0.868153	NbmiR482aTS-TSWV(x4) (in PVX)	17	38
CGGGAATAGACCATTTATGTA	21	94	7.41876	NbmiR482aTS-TSWV(x4) (in PVX)	17	37
CGGGAATAGACCATTTATGT	20	29	2.28877	NbmiR482aTS-TSWV(x4) (in PVX)	17	36
CGGGAATAGACCATTTATG	19	1	0.078923	NbmiR482aTS-TSWV(x4) (in PVX)	17	35
GGGAATAGACCATTTATGTAAGA	23	7	0.552461	NbmiR482aTS-TSWV(x4) (in PVX)	18	40
GGGAATAGACCATTTATGTAAG	22	12	0.947076	NbmiR482aTS-TSWV(x4) (in PVX)	18	39
GGGAATAGACCATTTATGTAA	21	2	0.157846	NbmiR482aTS-TSWV(x4) (in PVX)	18	38
GGGAATAGACCATTTATGTA	20	2	0.157846	NbmiR482aTS-TSWV(x4) (in PVX)	18	37
GGGAATAGACCATTTATGT	19	1	0.078923	NbmiR482aTS-TSWV(x4) (in PVX)	18	36
GGAATAGACCATTTATGTAAGACG	24	4	0.315692	NbmiR482aTS-TSWV(x4) (in PVX)	19	42
GGAATAGACCATTTATGTAAGA	22	19	1.49954	NbmiR482aTS-TSWV(x4) (in PVX)	19	40
GGAATAGACCATTTATGTAAG	21	40	3.15692	NbmiR482aTS-TSWV(x4) (in PVX)	19	39
GGAATAGACCATTTATGTAA	20	3	0.236769	NbmiR482aTS-TSWV(x4) (in PVX)	19	38
GGAATAGACCATTTATGTA	19	2	0.157846	NbmiR482aTS-TSWV(x4) (in PVX)	19	37
GAATAGACCATTTATGTAAGACGT	24	1	0.078923	NbmiR482aTS-TSWV(x4) (in PVX)	20	43
GAATAGACCATTTATGTAAGACG	23	2	0.157846	NbmiR482aTS-TSWV(x4) (in PVX)	20	42
GAATAGACCATTTATGTAAGAC	22	12	0.947076	NbmiR482aTS-TSWV(x4) (in PVX)	20	41
GAATAGACCATTTATGTAAGA	21	25	1.97307	NbmiR482aTS-TSWV(x4) (in PVX)	20	40
GAATAGACCATTTATGTAAG	20	9	0.710307	NbmiR482aTS-TSWV(x4) (in PVX)	20	39
AATAGACCATTTATGTAAGACGTG	24	13	1.026	NbmiR482aTS-TSWV(x4) (in PVX)	21	44
AATAGACCATTTATGTAAGACGT	23	4	0.315692	NbmiR482aTS-TSWV(x4) (in PVX)	21	43
AATAGACCATTTATGTAAGACG	22	179	14.1272	NbmiR482aTS-TSWV(x4) (in PVX)	21	42
AATAGACCATTTATGTAAGAC	21	20	1.57846	NbmiR482aTS-TSWV(x4) (in PVX)	21	41
AATAGACCATTTATGTAAGA	20	4	0.315692	NbmiR482aTS-TSWV(x4) (in PVX)	21	40
AATAGACCATTTATGTAAG	19	1	0.078923	NbmiR482aTS-TSWV(x4) (in PVX)	21	39
ATAGACCATTTATGTAAGACGTGA	24	7	0.552461	NbmiR482aTS-TSWV(x4) (in PVX)	22	45
ATAGACCATTTATGTAAGACGTG	23	16	1.26277	NbmiR482aTS-TSWV(x4) (in PVX)	22	44
ATAGACCATTTATGTAAGACGT	22	301	23.7558	NbmiR482aTS-TSWV(x4) (in PVX)	22	43
ATAGACCATTTATGTAAGACG	21	86	6.78738	NbmiR482aTS-TSWV(x4) (in PVX)	22	42
ATAGACCATTTATGTAAGAC	20	3	0.236769	NbmiR482aTS-TSWV(x4) (in PVX)	22	41
ATAGACCATTTATGTAAGA	19	2	0.157846	NbmiR482aTS-TSWV(x4) (in PVX)	22	40
TAGACCATTTATGTAAGACGTGAT	24	9	0.710307	NbmiR482aTS-TSWV(x4) (in PVX)	23	46
TAGACCATTTATGTAAGACGTGA	23	2	0.157846	NbmiR482aTS-TSWV(x4) (in PVX)	23	45
TAGACCATTTATGTAAGACGTG	22	474	37.4095	NbmiR482aTS-TSWV(x4) (in PVX)	23	44
TAGACCATTTATGTAAGACGT	21	81	6.39276	NbmiR482aTS-TSWV(x4) (in PVX)	23	43
TAGACCATTTATGTAAGACG	20	1	0.078923	NbmiR482aTS-TSWV(x4) (in PVX)	23	42
AGACCATTTATGTAAGACGTGATT	24	10	0.78923	NbmiR482aTS-TSWV(x4) (in PVX)	24	47
AGACCATTTATGTAAGACGTGAT	23	38	2.99907	NbmiR482aTS-TSWV(x4) (in PVX)	24	46
AGACCATTTATGTAAGACGTGA	22	47	3.70938	NbmiR482aTS-TSWV(x4) (in PVX)	24	45
AGACCATTTATGTAAGACGTG	21	642	50.6686	NbmiR482aTS-TSWV(x4) (in PVX)	24	44
AGACCATTTATGTAAGACGT	20	6	0.473538	NbmiR482aTS-TSWV(x4) (in PVX)	24	43
GACCATTTATGTAAGACGTGATTG	24	81	6.39276	NbmiR482aTS-TSWV(x4) (in PVX)	25	48
GACCATTTATGTAAGACGTGATT	23	16	1.26277	NbmiR482aTS-TSWV(x4) (in PVX)	25	47
GACCATTTATGTAAGACGTGAT	22	431	34.0158	NbmiR482aTS-TSWV(x4) (in PVX)	25	46
GACCATTTATGTAAGACGTGA	21	66	5.20892	NbmiR482aTS-TSWV(x4) (in PVX)	25	45
GACCATTTATGTAAGACGTG	20	193	15.2321	NbmiR482aTS-TSWV(x4) (in PVX)	25	44
GACCATTTATGTAAGACGT	19	1	0.078923	NbmiR482aTS-TSWV(x4) (in PVX)	25	43
ACCATTTATGTAAGACGTGATTGT	24	18	1.42061	NbmiR482aTS-TSWV(x4) (in PVX)	26	49
ACCATTTATGTAAGACGTGATTG	23	30	2.36769	NbmiR482aTS-TSWV(x4) (in PVX)	26	48
ACCATTTATGTAAGACGTGATT	22	39	3.078	NbmiR482aTS-TSWV(x4) (in PVX)	26	47
ACCATTTATGTAAGACGTGAT	21	75	5.91922	NbmiR482aTS-TSWV(x4) (in PVX)	26	46
ACCATTTATGTAAGACGTGA	20	3	0.236769	NbmiR482aTS-TSWV(x4) (in PVX)	26	45
ACCATTTATGTAAGACGTG	19	8	0.631384	NbmiR482aTS-TSWV(x4) (in PVX)	26	44
CCATTTATGTAAGACGTGATTG	22	302	23.8347	NbmiR482aTS-TSWV(x4) (in PVX)	27	48
CCATTTATGTAAGACGTGATT	21	50	3.94615	NbmiR482aTS-TSWV(x4) (in PVX)	27	47
CCATTTATGTAAGACGTGAT	20	8	0.631384	NbmiR482aTS-TSWV(x4) (in PVX)	27	46
CCATTTATGTAAGACGTGA	19	1	0.078923	NbmiR482aTS-TSWV(x4) (in PVX)	27	45
CATTTATGTAAGACGTGATTGTGT	24	1	0.078923	NbmiR482aTS-TSWV(x4) (in PVX)	28	51
CATTTATGTAAGACGTGATTGTG	23	12	0.947076	NbmiR482aTS-TSWV(x4) (in PVX)	28	50
CATTTATGTAAGACGTGATTGT	22	20	1.57846	NbmiR482aTS-TSWV(x4) (in PVX)	28	49
CATTTATGTAAGACGTGATTG	21	165	13.0223	NbmiR482aTS-TSWV(x4) (in PVX)	28	48
CATTTATGTAAGACGTGATT	20	16	1.26277	NbmiR482aTS-TSWV(x4) (in PVX)	28	47
ATTTATGTAAGACGTGATTGTGTC	24	2	0.157846	NbmiR482aTS-TSWV(x4) (in PVX)	29	52
ATTTATGTAAGACGTGATTGTGT	23	12	0.947076	NbmiR482aTS-TSWV(x4) (in PVX)	29	51
ATTTATGTAAGACGTGATTGTG	22	413	32.5952	NbmiR482aTS-TSWV(x4) (in PVX)	29	50
ATTTATGTAAGACGTGATTGT	21	351	27.702	NbmiR482aTS-TSWV(x4) (in PVX)	29	49
ATTTATGTAAGACGTGATTG	20	32	2.52554	NbmiR482aTS-TSWV(x4) (in PVX)	29	48
ATTTATGTAAGACGTGATT	19	7	0.552461	NbmiR482aTS-TSWV(x4) (in PVX)	29	47
TTTATGTAAGACGTGATTGTGTCC	24	2	0.157846	NbmiR482aTS-TSWV(x4) (in PVX)	30	53
TTTATGTAAGACGTGATTGTGT	22	44	3.47261	NbmiR482aTS-TSWV(x4) (in PVX)	30	51
TTTATGTAAGACGTGATTGTG	21	221	17.442	NbmiR482aTS-TSWV(x4) (in PVX)	30	50
TTTATGTAAGACGTGATTGT	20	12	0.947076	NbmiR482aTS-TSWV(x4) (in PVX)	30	49
TTTATGTAAGACGTGATTG	19	10	0.78923	NbmiR482aTS-TSWV(x4) (in PVX)	30	48
TTATGTAAGACGTGATTGTGTCCT	24	2	0.157846	NbmiR482aTS-TSWV(x4) (in PVX)	31	54
TTATGTAAGACGTGATTGTGTCC	23	2	0.157846	NbmiR482aTS-TSWV(x4) (in PVX)	31	53
TTATGTAAGACGTGATTGTGTC	22	15	1.18384	NbmiR482aTS-TSWV(x4) (in PVX)	31	52
TTATGTAAGACGTGATTGTGT	21	145	11.4438	NbmiR482aTS-TSWV(x4) (in PVX)	31	51
TTATGTAAGACGTGATTGTG	20	31	2.44661	NbmiR482aTS-TSWV(x4) (in PVX)	31	50
TTATGTAAGACGTGATTGT	19	4	0.315692	NbmiR482aTS-TSWV(x4) (in PVX)	31	49
TATGTAAGACGTGATTGTGTCCTT	24	5	0.394615	NbmiR482aTS-TSWV(x4) (in PVX)	32	55
TATGTAAGACGTGATTGTGTCCT	23	4	0.315692	NbmiR482aTS-TSWV(x4) (in PVX)	32	54
TATGTAAGACGTGATTGTGTCC	22	46	3.63046	NbmiR482aTS-TSWV(x4) (in PVX)	32	53
TATGTAAGACGTGATTGTGTC	21	111	8.76045	NbmiR482aTS-TSWV(x4) (in PVX)	32	52
TATGTAAGACGTGATTGTGT	20	21	1.65738	NbmiR482aTS-TSWV(x4) (in PVX)	32	51
TATGTAAGACGTGATTGTG	19	29	2.28877	NbmiR482aTS-TSWV(x4) (in PVX)	32	50
ATGTAAGACGTGATTGTGTCCT	22	63	4.97215	NbmiR482aTS-TSWV(x4) (in PVX)	33	54
ATGTAAGACGTGATTGTGTCC	21	54	4.26184	NbmiR482aTS-TSWV(x4) (in PVX)	33	53
ATGTAAGACGTGATTGTGTC	20	12	0.947076	NbmiR482aTS-TSWV(x4) (in PVX)	33	52
ATGTAAGACGTGATTGTGT	19	13	1.026	NbmiR482aTS-TSWV(x4) (in PVX)	33	51
TGTAAGACGTGATTGTGTCCTTAT	24	33	2.60446	NbmiR482aTS-TSWV(x4) (in PVX)	34	57
TGTAAGACGTGATTGTGTCCTTA	23	9	0.710307	NbmiR482aTS-TSWV(x4) (in PVX)	34	56
TGTAAGACGTGATTGTGTCCTT	22	143	11.286	NbmiR482aTS-TSWV(x4) (in PVX)	34	55
TGTAAGACGTGATTGTGTCCT	21	4108	324.216	NbmiR482aTS-TSWV(x4) (in PVX)	34	54	syn-tasiR-TSWV-1
TGTAAGACGTGATTGTGTCC	20	58	4.57753	NbmiR482aTS-TSWV(x4) (in PVX)	34	53
TGTAAGACGTGATTGTGTC	19	16	1.26277	NbmiR482aTS-TSWV(x4) (in PVX)	34	52
GTAAGACGTGATTGTGTCCTTATC	24	86	6.78738	NbmiR482aTS-TSWV(x4) (in PVX)	35	58
GTAAGACGTGATTGTGTCCTTAT	23	2	0.157846	NbmiR482aTS-TSWV(x4) (in PVX)	35	57
GTAAGACGTGATTGTGTCCTTA	22	47	3.70938	NbmiR482aTS-TSWV(x4) (in PVX)	35	56
GTAAGACGTGATTGTGTCCTT	21	104	8.20799	NbmiR482aTS-TSWV(x4) (in PVX)	35	55
GTAAGACGTGATTGTGTCCT	20	171	13.4958	NbmiR482aTS-TSWV(x4) (in PVX)	35	54
GTAAGACGTGATTGTGTCC	19	22	1.73631	NbmiR482aTS-TSWV(x4) (in PVX)	35	53
TAAGACGTGATTGTGTCCTTATCA	24	1	0.078923	NbmiR482aTS-TSWV(x4) (in PVX)	36	59
TAAGACGTGATTGTGTCCTTATC	23	8	0.631384	NbmiR482aTS-TSWV(x4) (in PVX)	36	58
TAAGACGTGATTGTGTCCTTAT	22	55	4.34076	NbmiR482aTS-TSWV(x4) (in PVX)	36	57
TAAGACGTGATTGTGTCCTTA	21	79	6.23492	NbmiR482aTS-TSWV(x4) (in PVX)	36	56
TAAGACGTGATTGTGTCCTT	20	175	13.8115	NbmiR482aTS-TSWV(x4) (in PVX)	36	55
TAAGACGTGATTGTGTCCT	19	4	0.315692	NbmiR482aTS-TSWV(x4) (in PVX)	36	54
AAGACGTGATTGTGTCCTTATCAG	24	1	0.078923	NbmiR482aTS-TSWV(x4) (in PVX)	37	60
AAGACGTGATTGTGTCCTTATC	22	43	3.39369	NbmiR482aTS-TSWV(x4) (in PVX)	37	58
AAGACGTGATTGTGTCCTTAT	21	2	0.157846	NbmiR482aTS-TSWV(x4) (in PVX)	37	57
AAGACGTGATTGTGTCCTTA	20	1	0.078923	NbmiR482aTS-TSWV(x4) (in PVX)	37	56
AAGACGTGATTGTGTCCTT	19	5	0.394615	NbmiR482aTS-TSWV(x4) (in PVX)	37	55
AGACGTGATTGTGTCCTTATCAGC	24	9	0.710307	NbmiR482aTS-TSWV(x4) (in PVX)	38	61
AGACGTGATTGTGTCCTTATCAG	23	2	0.157846	NbmiR482aTS-TSWV(x4) (in PVX)	38	60
AGACGTGATTGTGTCCTTATCA	22	42	3.31477	NbmiR482aTS-TSWV(x4) (in PVX)	38	59
AGACGTGATTGTGTCCTTATC	21	127	10.0232	NbmiR482aTS-TSWV(x4) (in PVX)	38	58
GACGTGATTGTGTCCTTATCAGCT	24	1	0.078923	NbmiR482aTS-TSWV(x4) (in PVX)	39	62
GACGTGATTGTGTCCTTATCAGC	23	16	1.26277	NbmiR482aTS-TSWV(x4) (in PVX)	39	61
GACGTGATTGTGTCCTTATCAG	22	4	0.315692	NbmiR482aTS-TSWV(x4) (in PVX)	39	60
GACGTGATTGTGTCCTTATCA	21	28	2.20984	NbmiR482aTS-TSWV(x4) (in PVX)	39	59
GACGTGATTGTGTCCTTATC	20	111	8.76045	NbmiR482aTS-TSWV(x4) (in PVX)	39	58
GACGTGATTGTGTCCTTAT	19	3	0.236769	NbmiR482aTS-TSWV(x4) (in PVX)	39	57
ACGTGATTGTGTCCTTATCAGCTC	24	9	0.710307	NbmiR482aTS-TSWV(x4) (in PVX)	40	63
ACGTGATTGTGTCCTTATCAGCT	23	23	1.81523	NbmiR482aTS-TSWV(x4) (in PVX)	40	62
ACGTGATTGTGTCCTTATCAGC	22	44	3.47261	NbmiR482aTS-TSWV(x4) (in PVX)	40	61
ACGTGATTGTGTCCTTATCAG	21	35	2.7623	NbmiR482aTS-TSWV(x4) (in PVX)	40	60
ACGTGATTGTGTCCTTATCA	20	4	0.315692	NbmiR482aTS-TSWV(x4) (in PVX)	40	59
ACGTGATTGTGTCCTTATC	19	11	0.868153	NbmiR482aTS-TSWV(x4) (in PVX)	40	58
CGTGATTGTGTCCTTATCAGCTCT	24	12	0.947076	NbmiR482aTS-TSWV(x4) (in PVX)	41	64
CGTGATTGTGTCCTTATCAGCTC	23	44	3.47261	NbmiR482aTS-TSWV(x4) (in PVX)	41	63
CGTGATTGTGTCCTTATCAGCT	22	264	20.8357	NbmiR482aTS-TSWV(x4) (in PVX)	41	62
CGTGATTGTGTCCTTATCAGC	21	1483	117.043	NbmiR482aTS-TSWV(x4) (in PVX)	41	61
CGTGATTGTGTCCTTATCAG	20	9	0.710307	NbmiR482aTS-TSWV(x4) (in PVX)	41	60
CGTGATTGTGTCCTTATCA	19	3	0.236769	NbmiR482aTS-TSWV(x4) (in PVX)	41	59
GTGATTGTGTCCTTATCAGCTCT	23	6	0.473538	NbmiR482aTS-TSWV(x4) (in PVX)	42	64
GTGATTGTGTCCTTATCAGCTC	22	793	62.5859	NbmiR482aTS-TSWV(x4) (in PVX)	42	63
GTGATTGTGTCCTTATCAGCT	21	160	12.6277	NbmiR482aTS-TSWV(x4) (in PVX)	42	62
GTGATTGTGTCCTTATCAGC	20	19	1.49954	NbmiR482aTS-TSWV(x4) (in PVX)	42	61
GTGATTGTGTCCTTATCAG	19	1	0.078923	NbmiR482aTS-TSWV(x4) (in PVX)	42	60
TGATTGTGTCCTTATCAGCTCTGG	24	14	1.10492	NbmiR482aTS-TSWV(x4) (in PVX)	43	66
TGATTGTGTCCTTATCAGCTCTG	23	26	2.052	NbmiR482aTS-TSWV(x4) (in PVX)	43	65
TGATTGTGTCCTTATCAGCTCT	22	198	15.6268	NbmiR482aTS-TSWV(x4) (in PVX)	43	64
TGATTGTGTCCTTATCAGCTC	21	1943	153.347	NbmiR482aTS-TSWV(x4) (in PVX)	43	63
TGATTGTGTCCTTATCAGCT	20	8	0.631384	NbmiR482aTS-TSWV(x4) (in PVX)	43	62
TGATTGTGTCCTTATCAGC	19	19	1.49954	NbmiR482aTS-TSWV(x4) (in PVX)	43	61
GATTGTGTCCTTATCAGCTCTGGG	24	1	0.078923	NbmiR482aTS-TSWV(x4) (in PVX)	44	67
GATTGTGTCCTTATCAGCTCTGG	23	4	0.315692	NbmiR482aTS-TSWV(x4) (in PVX)	44	66
GATTGTGTCCTTATCAGCTCTG	22	27	2.13092	NbmiR482aTS-TSWV(x4) (in PVX)	44	65
GATTGTGTCCTTATCAGCTCT	21	35	2.7623	NbmiR482aTS-TSWV(x4) (in PVX)	44	64
GATTGTGTCCTTATCAGCTC	20	35	2.7623	NbmiR482aTS-TSWV(x4) (in PVX)	44	63
GATTGTGTCCTTATCAGCT	19	2	0.157846	NbmiR482aTS-TSWV(x4) (in PVX)	44	62
ATTGTGTCCTTATCAGCTCTGGGT	24	11	0.868153	NbmiR482aTS-TSWV(x4) (in PVX)	45	68
ATTGTGTCCTTATCAGCTCTGGG	23	10	0.78923	NbmiR482aTS-TSWV(x4) (in PVX)	45	67
ATTGTGTCCTTATCAGCTCTGG	22	36	2.84123	NbmiR482aTS-TSWV(x4) (in PVX)	45	66
ATTGTGTCCTTATCAGCTCTG	21	24	1.89415	NbmiR482aTS-TSWV(x4) (in PVX)	45	65
ATTGTGTCCTTATCAGCTCT	20	1	0.078923	NbmiR482aTS-TSWV(x4) (in PVX)	45	64
TTGTGTCCTTATCAGCTCTGGGTG	24	3	0.236769	NbmiR482aTS-TSWV(x4) (in PVX)	46	69
TTGTGTCCTTATCAGCTCTGGGT	23	43	3.39369	NbmiR482aTS-TSWV(x4) (in PVX)	46	68
TTGTGTCCTTATCAGCTCTGGG	22	64	5.05107	NbmiR482aTS-TSWV(x4) (in PVX)	46	67
TTGTGTCCTTATCAGCTCTGG	21	51	4.02507	NbmiR482aTS-TSWV(x4) (in PVX)	46	66
TTGTGTCCTTATCAGCTCTG	20	1	0.078923	NbmiR482aTS-TSWV(x4) (in PVX)	46	65
TTGTGTCCTTATCAGCTCT	19	2	0.157846	NbmiR482aTS-TSWV(x4) (in PVX)	46	64
TGTGTCCTTATCAGCTCTGGGT	22	152	11.9963	NbmiR482aTS-TSWV(x4) (in PVX)	47	68
TGTGTCCTTATCAGCTCTGGG	21	40	3.15692	NbmiR482aTS-TSWV(x4) (in PVX)	47	67
TGTGTCCTTATCAGCTCTGG	20	3	0.236769	NbmiR482aTS-TSWV(x4) (in PVX)	47	66
GTGTCCTTATCAGCTCTGGGTGA	23	1	0.078923	NbmiR482aTS-TSWV(x4) (in PVX)	48	70
GTGTCCTTATCAGCTCTGGGTG	22	12	0.947076	NbmiR482aTS-TSWV(x4) (in PVX)	48	69
GTGTCCTTATCAGCTCTGGGT	21	26	2.052	NbmiR482aTS-TSWV(x4) (in PVX)	48	68
GTGTCCTTATCAGCTCTGGG	20	2	0.157846	NbmiR482aTS-TSWV(x4) (in PVX)	48	67
GTGTCCTTATCAGCTCTGG	19	2	0.157846	NbmiR482aTS-TSWV(x4) (in PVX)	48	66
TGTCCTTATCAGCTCTGGGTGA	22	2	0.157846	NbmiR482aTS-TSWV(x4) (in PVX)	49	70
TGTCCTTATCAGCTCTGGGTG	21	54	4.26184	NbmiR482aTS-TSWV(x4) (in PVX)	49	69
TGTCCTTATCAGCTCTGGGT	20	3	0.236769	NbmiR482aTS-TSWV(x4) (in PVX)	49	68
GTCCTTATCAGCTCTGGGTGAAT	23	1	0.078923	NbmiR482aTS-TSWV(x4) (in PVX)	50	72
GTCCTTATCAGCTCTGGGTGAA	22	5	0.394615	NbmiR482aTS-TSWV(x4) (in PVX)	50	71
GTCCTTATCAGCTCTGGGTGA	21	2	0.157846	NbmiR482aTS-TSWV(x4) (in PVX)	50	70
GTCCTTATCAGCTCTGGGTG	20	13	1.026	NbmiR482aTS-TSWV(x4) (in PVX)	50	69
TCCTTATCAGCTCTGGGTGAATCG	24	1	0.078923	NbmiR482aTS-TSWV(x4) (in PVX)	51	74
TCCTTATCAGCTCTGGGTGAATC	23	3	0.236769	NbmiR482aTS-TSWV(x4) (in PVX)	51	73
TCCTTATCAGCTCTGGGTGAAT	22	32	2.52554	NbmiR482aTS-TSWV(x4) (in PVX)	51	72
TCCTTATCAGCTCTGGGTGAA	21	11	0.868153	NbmiR482aTS-TSWV(x4) (in PVX)	51	71
TCCTTATCAGCTCTGGGTG	19	3	0.236769	NbmiR482aTS-TSWV(x4) (in PVX)	51	69
CCTTATCAGCTCTGGGTGAATC	22	35	2.7623	NbmiR482aTS-TSWV(x4) (in PVX)	52	73
CCTTATCAGCTCTGGGTGAAT	21	24	1.89415	NbmiR482aTS-TSWV(x4) (in PVX)	52	72
CTTATCAGCTCTGGGTGAATCGGT	24	3	0.236769	NbmiR482aTS-TSWV(x4) (in PVX)	53	76
CTTATCAGCTCTGGGTGAATCG	22	7	0.552461	NbmiR482aTS-TSWV(x4) (in PVX)	53	74
CTTATCAGCTCTGGGTGAATC	21	50	3.94615	NbmiR482aTS-TSWV(x4) (in PVX)	53	73
TTATCAGCTCTGGGTGAATCGGTT	24	7	0.552461	NbmiR482aTS-TSWV(x4) (in PVX)	54	77
TTATCAGCTCTGGGTGAATCGGT	23	46	3.63046	NbmiR482aTS-TSWV(x4) (in PVX)	54	76
TTATCAGCTCTGGGTGAATCGG	22	530	41.8292	NbmiR482aTS-TSWV(x4) (in PVX)	54	75
TTATCAGCTCTGGGTGAATCG	21	55	4.34076	NbmiR482aTS-TSWV(x4) (in PVX)	54	74
TTATCAGCTCTGGGTGAATC	20	4	0.315692	NbmiR482aTS-TSWV(x4) (in PVX)	54	73
TATCAGCTCTGGGTGAATCGGTTG	24	5	0.394615	NbmiR482aTS-TSWV(x4) (in PVX)	55	78
TATCAGCTCTGGGTGAATCGGTT	23	42	3.31477	NbmiR482aTS-TSWV(x4) (in PVX)	55	77
TATCAGCTCTGGGTGAATCGGT	22	828	65.3482	NbmiR482aTS-TSWV(x4) (in PVX)	55	76
TATCAGCTCTGGGTGAATCGG	21	18308	1444.92	NbmiR482aTS-TSWV(x4) (in PVX)	55	75	syn-tasiR-TSWV-2
TATCAGCTCTGGGTGAATCG	20	31	2.44661	NbmiR482aTS-TSWV(x4) (in PVX)	55	74
TATCAGCTCTGGGTGAATC	19	17	1.34169	NbmiR482aTS-TSWV(x4) (in PVX)	55	73
ATCAGCTCTGGGTGAATCGGTTG	23	1	0.078923	NbmiR482aTS-TSWV(x4) (in PVX)	56	78
ATCAGCTCTGGGTGAATCGGTT	22	41	3.23584	NbmiR482aTS-TSWV(x4) (in PVX)	56	77
ATCAGCTCTGGGTGAATCGGT	21	83	6.55061	NbmiR482aTS-TSWV(x4) (in PVX)	56	76
ATCAGCTCTGGGTGAATCGG	20	508	40.0929	NbmiR482aTS-TSWV(x4) (in PVX)	56	75
ATCAGCTCTGGGTGAATCG	19	5	0.394615	NbmiR482aTS-TSWV(x4) (in PVX)	56	74
TCAGCTCTGGGTGAATCGGTTG	22	18	1.42061	NbmiR482aTS-TSWV(x4) (in PVX)	57	78
TCAGCTCTGGGTGAATCGGTT	21	200	15.7846	NbmiR482aTS-TSWV(x4) (in PVX)	57	77
TCAGCTCTGGGTGAATCGGT	20	10	0.78923	NbmiR482aTS-TSWV(x4) (in PVX)	57	76
TCAGCTCTGGGTGAATCGG	19	5	0.394615	NbmiR482aTS-TSWV(x4) (in PVX)	57	75
CAGCTCTGGGTGAATCGGTTGGTA	24	1	0.078923	NbmiR482aTS-TSWV(x4) (in PVX)	58	81
CAGCTCTGGGTGAATCGGTTGGT	23	222	17.5209	NbmiR482aTS-TSWV(x4) (in PVX)	58	80
CAGCTCTGGGTGAATCGGTTGG	22	274	21.6249	NbmiR482aTS-TSWV(x4) (in PVX)	58	79
CAGCTCTGGGTGAATCGGTTG	21	10	0.78923	NbmiR482aTS-TSWV(x4) (in PVX)	58	78
CAGCTCTGGGTGAATCGGTT	20	58	4.57753	NbmiR482aTS-TSWV(x4) (in PVX)	58	77
CAGCTCTGGGTGAATCGGT	19	4	0.315692	NbmiR482aTS-TSWV(x4) (in PVX)	58	76
AGCTCTGGGTGAATCGGTTGGTA	23	6	0.473538	NbmiR482aTS-TSWV(x4) (in PVX)	59	81
AGCTCTGGGTGAATCGGTTGGT	22	91	7.18199	NbmiR482aTS-TSWV(x4) (in PVX)	59	80
AGCTCTGGGTGAATCGGTTGG	21	78	6.15599	NbmiR482aTS-TSWV(x4) (in PVX)	59	79
AGCTCTGGGTGAATCGGTTG	20	6	0.473538	NbmiR482aTS-TSWV(x4) (in PVX)	59	78
AGCTCTGGGTGAATCGGTT	19	1	0.078923	NbmiR482aTS-TSWV(x4) (in PVX)	59	77
GCTCTGGGTGAATCGGTTGGTAT	23	2	0.157846	NbmiR482aTS-TSWV(x4) (in PVX)	60	82
GCTCTGGGTGAATCGGTTGGTA	22	97	7.65553	NbmiR482aTS-TSWV(x4) (in PVX)	60	81
GCTCTGGGTGAATCGGTTGGT	21	101	7.97122	NbmiR482aTS-TSWV(x4) (in PVX)	60	80
GCTCTGGGTGAATCGGTTGG	20	5	0.394615	NbmiR482aTS-TSWV(x4) (in PVX)	60	79
CTCTGGGTGAATCGGTTGGTATAG	24	2	0.157846	NbmiR482aTS-TSWV(x4) (in PVX)	61	84
CTCTGGGTGAATCGGTTGGTAT	22	26	2.052	NbmiR482aTS-TSWV(x4) (in PVX)	61	82
CTCTGGGTGAATCGGTTGGTA	21	44	3.47261	NbmiR482aTS-TSWV(x4) (in PVX)	61	81
CTCTGGGTGAATCGGTTGGT	20	58	4.57753	NbmiR482aTS-TSWV(x4) (in PVX)	61	80
CTCTGGGTGAATCGGTTGG	19	1	0.078923	NbmiR482aTS-TSWV(x4) (in PVX)	61	79
TCTGGGTGAATCGGTTGGTATAGT	24	4	0.315692	NbmiR482aTS-TSWV(x4) (in PVX)	62	85
TCTGGGTGAATCGGTTGGTATAG	23	10	0.78923	NbmiR482aTS-TSWV(x4) (in PVX)	62	84
TCTGGGTGAATCGGTTGGTATA	22	17	1.34169	NbmiR482aTS-TSWV(x4) (in PVX)	62	83
TCTGGGTGAATCGGTTGGTAT	21	41	3.23584	NbmiR482aTS-TSWV(x4) (in PVX)	62	82
TCTGGGTGAATCGGTTGGTA	20	1	0.078923	NbmiR482aTS-TSWV(x4) (in PVX)	62	81
TCTGGGTGAATCGGTTGGT	19	1	0.078923	NbmiR482aTS-TSWV(x4) (in PVX)	62	80
CTGGGTGAATCGGTTGGTATAGTG	24	1	0.078923	NbmiR482aTS-TSWV(x4) (in PVX)	63	86
CTGGGTGAATCGGTTGGTATAGT	23	3	0.236769	NbmiR482aTS-TSWV(x4) (in PVX)	63	85
CTGGGTGAATCGGTTGGTATAG	22	61	4.8143	NbmiR482aTS-TSWV(x4) (in PVX)	63	84
CTGGGTGAATCGGTTGGTATA	21	1	0.078923	NbmiR482aTS-TSWV(x4) (in PVX)	63	83
CTGGGTGAATCGGTTGGTAT	20	6	0.473538	NbmiR482aTS-TSWV(x4) (in PVX)	63	82
CTGGGTGAATCGGTTGGTA	19	2	0.157846	NbmiR482aTS-TSWV(x4) (in PVX)	63	81
TGGGTGAATCGGTTGGTATAGTGG	24	2	0.157846	NbmiR482aTS-TSWV(x4) (in PVX)	64	87
TGGGTGAATCGGTTGGTATAGTG	23	28	2.20984	NbmiR482aTS-TSWV(x4) (in PVX)	64	86
TGGGTGAATCGGTTGGTATAGT	22	76	5.99815	NbmiR482aTS-TSWV(x4) (in PVX)	64	85
TGGGTGAATCGGTTGGTATAG	21	47	3.70938	NbmiR482aTS-TSWV(x4) (in PVX)	64	84
TGGGTGAATCGGTTGGTATA	20	1	0.078923	NbmiR482aTS-TSWV(x4) (in PVX)	64	83
TGGGTGAATCGGTTGGTAT	19	2	0.157846	NbmiR482aTS-TSWV(x4) (in PVX)	64	82
GGGTGAATCGGTTGGTATAGTGGG	24	1	0.078923	NbmiR482aTS-TSWV(x4) (in PVX)	65	88
GGGTGAATCGGTTGGTATAGTGG	23	4	0.315692	NbmiR482aTS-TSWV(x4) (in PVX)	65	87
GGGTGAATCGGTTGGTATAGTG	22	105	8.28691	NbmiR482aTS-TSWV(x4) (in PVX)	65	86
GGGTGAATCGGTTGGTATAGT	21	210	16.5738	NbmiR482aTS-TSWV(x4) (in PVX)	65	85
GGGTGAATCGGTTGGTATAG	20	3	0.236769	NbmiR482aTS-TSWV(x4) (in PVX)	65	84
GGTGAATCGGTTGGTATAGTGGG	23	1	0.078923	NbmiR482aTS-TSWV(x4) (in PVX)	66	88
GGTGAATCGGTTGGTATAGTGG	22	100	7.8923	NbmiR482aTS-TSWV(x4) (in PVX)	66	87
GGTGAATCGGTTGGTATAGTG	21	141	11.1281	NbmiR482aTS-TSWV(x4) (in PVX)	66	86
GGTGAATCGGTTGGTATAGT	20	8	0.631384	NbmiR482aTS-TSWV(x4) (in PVX)	66	85
GGTGAATCGGTTGGTATAG	19	1	0.078923	NbmiR482aTS-TSWV(x4) (in PVX)	66	84
GTGAATCGGTTGGTATAGTGGGGC	24	11	0.868153	NbmiR482aTS-TSWV(x4) (in PVX)	67	90
GTGAATCGGTTGGTATAGTGGGG	23	16	1.26277	NbmiR482aTS-TSWV(x4) (in PVX)	67	89
GTGAATCGGTTGGTATAGTGGG	22	295	23.2823	NbmiR482aTS-TSWV(x4) (in PVX)	67	88
GTGAATCGGTTGGTATAGTGG	21	352	27.7809	NbmiR482aTS-TSWV(x4) (in PVX)	67	87
GTGAATCGGTTGGTATAGTG	20	15	1.18384	NbmiR482aTS-TSWV(x4) (in PVX)	67	86
GTGAATCGGTTGGTATAGT	19	8	0.631384	NbmiR482aTS-TSWV(x4) (in PVX)	67	85
TGAATCGGTTGGTATAGTGGGGCA	24	2	0.157846	NbmiR482aTS-TSWV(x4) (in PVX)	68	91
TGAATCGGTTGGTATAGTGGGGC	23	41	3.23584	NbmiR482aTS-TSWV(x4) (in PVX)	68	90
TGAATCGGTTGGTATAGTGGGG	22	934	73.7141	NbmiR482aTS-TSWV(x4) (in PVX)	68	89
TGAATCGGTTGGTATAGTGGG	21	581	45.8543	NbmiR482aTS-TSWV(x4) (in PVX)	68	88
TGAATCGGTTGGTATAGTGG	20	24	1.89415	NbmiR482aTS-TSWV(x4) (in PVX)	68	87
TGAATCGGTTGGTATAGTG	19	9	0.710307	NbmiR482aTS-TSWV(x4) (in PVX)	68	86
GAATCGGTTGGTATAGTGGGGCAT	24	2	0.157846	NbmiR482aTS-TSWV(x4) (in PVX)	69	92
GAATCGGTTGGTATAGTGGGGCA	23	3	0.236769	NbmiR482aTS-TSWV(x4) (in PVX)	69	91
GAATCGGTTGGTATAGTGGGGC	22	468	36.936	NbmiR482aTS-TSWV(x4) (in PVX)	69	90
GAATCGGTTGGTATAGTGGGG	21	164	12.9434	NbmiR482aTS-TSWV(x4) (in PVX)	69	89
GAATCGGTTGGTATAGTGGG	20	52	4.104	NbmiR482aTS-TSWV(x4) (in PVX)	69	88
GAATCGGTTGGTATAGTGG	19	13	1.026	NbmiR482aTS-TSWV(x4) (in PVX)	69	87
AATCGGTTGGTATAGTGGGGCAT	23	3	0.236769	NbmiR482aTS-TSWV(x4) (in PVX)	70	92
AATCGGTTGGTATAGTGGGGCA	22	167	13.1801	NbmiR482aTS-TSWV(x4) (in PVX)	70	91
AATCGGTTGGTATAGTGGGGC	21	456	35.9889	NbmiR482aTS-TSWV(x4) (in PVX)	70	90
AATCGGTTGGTATAGTGGGG	20	13	1.026	NbmiR482aTS-TSWV(x4) (in PVX)	70	89
AATCGGTTGGTATAGTGGG	19	13	1.026	NbmiR482aTS-TSWV(x4) (in PVX)	70	88
ATCGGTTGGTATAGTGGGGCATAC	24	1	0.078923	NbmiR482aTS-TSWV(x4) (in PVX)	71	94
ATCGGTTGGTATAGTGGGGCAT	22	21	1.65738	NbmiR482aTS-TSWV(x4) (in PVX)	71	92
ATCGGTTGGTATAGTGGGGCA	21	87	6.8663	NbmiR482aTS-TSWV(x4) (in PVX)	71	91
ATCGGTTGGTATAGTGGGGC	20	8	0.631384	NbmiR482aTS-TSWV(x4) (in PVX)	71	90
ATCGGTTGGTATAGTGGGG	19	3	0.236769	NbmiR482aTS-TSWV(x4) (in PVX)	71	89
TCGGTTGGTATAGTGGGGCATA	22	19	1.49954	NbmiR482aTS-TSWV(x4) (in PVX)	72	93
TCGGTTGGTATAGTGGGGCAT	21	25	1.97307	NbmiR482aTS-TSWV(x4) (in PVX)	72	92
TCGGTTGGTATAGTGGGGCA	20	1	0.078923	NbmiR482aTS-TSWV(x4) (in PVX)	72	91
TCGGTTGGTATAGTGGGGC	19	8	0.631384	NbmiR482aTS-TSWV(x4) (in PVX)	72	90
CGGTTGGTATAGTGGGGCATAC	22	8	0.631384	NbmiR482aTS-TSWV(x4) (in PVX)	73	94
CGGTTGGTATAGTGGGGCATA	21	10	0.78923	NbmiR482aTS-TSWV(x4) (in PVX)	73	93
CGGTTGGTATAGTGGGGCAT	20	4	0.315692	NbmiR482aTS-TSWV(x4) (in PVX)	73	92
CGGTTGGTATAGTGGGGCA	19	2	0.157846	NbmiR482aTS-TSWV(x4) (in PVX)	73	91
GGTTGGTATAGTGGGGCATACC	22	6	0.473538	NbmiR482aTS-TSWV(x4) (in PVX)	74	95
GGTTGGTATAGTGGGGCATAC	21	2	0.157846	NbmiR482aTS-TSWV(x4) (in PVX)	74	94
GTTGGTATAGTGGGGCATACCGTC	24	1	0.078923	NbmiR482aTS-TSWV(x4) (in PVX)	75	98
GTTGGTATAGTGGGGCATACCGT	23	1	0.078923	NbmiR482aTS-TSWV(x4) (in PVX)	75	97
GTTGGTATAGTGGGGCATACCG	22	3	0.236769	NbmiR482aTS-TSWV(x4) (in PVX)	75	96
GTTGGTATAGTGGGGCATACC	21	7	0.552461	NbmiR482aTS-TSWV(x4) (in PVX)	75	95
TTGGTATAGTGGGGCATACCGTCA	24	1	0.078923	NbmiR482aTS-TSWV(x4) (in PVX)	76	99
TTGGTATAGTGGGGCATACCGTC	23	12	0.947076	NbmiR482aTS-TSWV(x4) (in PVX)	76	98
TTGGTATAGTGGGGCATACCGT	22	68	5.36676	NbmiR482aTS-TSWV(x4) (in PVX)	76	97
TTGGTATAGTGGGGCATACCG	21	279	22.0195	NbmiR482aTS-TSWV(x4) (in PVX)	76	96	syn-tasiR-TSWV-3
TTGGTATAGTGGGGCATACC	20	2	0.157846	NbmiR482aTS-TSWV(x4) (in PVX)	76	95
TTGGTATAGTGGGGCATAC	19	2	0.157846	NbmiR482aTS-TSWV(x4) (in PVX)	76	94
TGGTATAGTGGGGCATACCGTCAG	24	1	0.078923	NbmiR482aTS-TSWV(x4) (in PVX)	77	100
TGGTATAGTGGGGCATACCGTCA	23	1	0.078923	NbmiR482aTS-TSWV(x4) (in PVX)	77	99
TGGTATAGTGGGGCATACCGTC	22	50	3.94615	NbmiR482aTS-TSWV(x4) (in PVX)	77	98
TGGTATAGTGGGGCATACCGT	21	65	5.12999	NbmiR482aTS-TSWV(x4) (in PVX)	77	97
TGGTATAGTGGGGCATACCG	20	7	0.552461	NbmiR482aTS-TSWV(x4) (in PVX)	77	96
GGTATAGTGGGGCATACCGTC	21	10	0.78923	NbmiR482aTS-TSWV(x4) (in PVX)	78	98
GGTATAGTGGGGCATACCGT	20	4	0.315692	NbmiR482aTS-TSWV(x4) (in PVX)	78	97
GGTATAGTGGGGCATACCG	19	1	0.078923	NbmiR482aTS-TSWV(x4) (in PVX)	78	96
GTATAGTGGGGCATACCGTCAGAG	24	3	0.236769	NbmiR482aTS-TSWV(x4) (in PVX)	79	102
GTATAGTGGGGCATACCGTCAGA	23	9	0.710307	NbmiR482aTS-TSWV(x4) (in PVX)	79	101
GTATAGTGGGGCATACCGTCAG	22	180	14.2061	NbmiR482aTS-TSWV(x4) (in PVX)	79	100
GTATAGTGGGGCATACCGTCA	21	27	2.13092	NbmiR482aTS-TSWV(x4) (in PVX)	79	99
GTATAGTGGGGCATACCGTC	20	74	5.8403	NbmiR482aTS-TSWV(x4) (in PVX)	79	98
GTATAGTGGGGCATACCGT	19	1	0.078923	NbmiR482aTS-TSWV(x4) (in PVX)	79	97
TATAGTGGGGCATACCGTCAGAGT	24	8	0.631384	NbmiR482aTS-TSWV(x4) (in PVX)	80	103
TATAGTGGGGCATACCGTCAGAG	23	3	0.236769	NbmiR482aTS-TSWV(x4) (in PVX)	80	102
TATAGTGGGGCATACCGTCAGA	22	126	9.9443	NbmiR482aTS-TSWV(x4) (in PVX)	80	101
TATAGTGGGGCATACCGTCAG	21	443	34.9629	NbmiR482aTS-TSWV(x4) (in PVX)	80	100
TATAGTGGGGCATACCGTCA	20	5	0.394615	NbmiR482aTS-TSWV(x4) (in PVX)	80	99
TATAGTGGGGCATACCGTC	19	8	0.631384	NbmiR482aTS-TSWV(x4) (in PVX)	80	98
ATAGTGGGGCATACCGTCAGAGTG	24	1	0.078923	NbmiR482aTS-TSWV(x4) (in PVX)	81	104
ATAGTGGGGCATACCGTCAGAGT	23	3	0.236769	NbmiR482aTS-TSWV(x4) (in PVX)	81	103
ATAGTGGGGCATACCGTCAGAG	22	158	12.4698	NbmiR482aTS-TSWV(x4) (in PVX)	81	102
ATAGTGGGGCATACCGTCAGA	21	50	3.94615	NbmiR482aTS-TSWV(x4) (in PVX)	81	101
ATAGTGGGGCATACCGTCAG	20	85	6.70845	NbmiR482aTS-TSWV(x4) (in PVX)	81	100
ATAGTGGGGCATACCGTCA	19	3	0.236769	NbmiR482aTS-TSWV(x4) (in PVX)	81	99
TAGTGGGGCATACCGTCAGAGTG	23	6	0.473538	NbmiR482aTS-TSWV(x4) (in PVX)	82	104
TAGTGGGGCATACCGTCAGAGT	22	465	36.6992	NbmiR482aTS-TSWV(x4) (in PVX)	82	103
TAGTGGGGCATACCGTCAGAG	21	220	17.3631	NbmiR482aTS-TSWV(x4) (in PVX)	82	102
TAGTGGGGCATACCGTCAGA	20	2	0.157846	NbmiR482aTS-TSWV(x4) (in PVX)	82	101
TAGTGGGGCATACCGTCAG	19	9	0.710307	NbmiR482aTS-TSWV(x4) (in PVX)	82	100
AGTGGGGCATACCGTCAGAGTG	22	42	3.31477	NbmiR482aTS-TSWV(x4) (in PVX)	83	104
AGTGGGGCATACCGTCAGAGT	21	71	5.60353	NbmiR482aTS-TSWV(x4) (in PVX)	83	103
AGTGGGGCATACCGTCAGAG	20	6	0.473538	NbmiR482aTS-TSWV(x4) (in PVX)	83	102
GTGGGGCATACCGTCAGAGTGC	22	4	0.315692	NbmiR482aTS-TSWV(x4) (in PVX)	84	105
GTGGGGCATACCGTCAGAGTG	21	49	3.86723	NbmiR482aTS-TSWV(x4) (in PVX)	84	104
GTGGGGCATACCGTCAGAGT	20	4	0.315692	NbmiR482aTS-TSWV(x4) (in PVX)	84	103
TGGGGCATACCGTCAGAGTGCAC	23	1	0.078923	NbmiR482aTS-TSWV(x4) (in PVX)	85	107
TGGGGCATACCGTCAGAGTGCA	22	23	1.81523	NbmiR482aTS-TSWV(x4) (in PVX)	85	106
TGGGGCATACCGTCAGAGTGC	21	12	0.947076	NbmiR482aTS-TSWV(x4) (in PVX)	85	105
TGGGGCATACCGTCAGAGT	19	3	0.236769	NbmiR482aTS-TSWV(x4) (in PVX)	85	103
GGGGCATACCGTCAGAGTGCA	21	4	0.315692	NbmiR482aTS-TSWV(x4) (in PVX)	86	106
GGGGCATACCGTCAGAGTG	19	1	0.078923	NbmiR482aTS-TSWV(x4) (in PVX)	86	104
GGGCATACCGTCAGAGTGCAC	21	1	0.078923	NbmiR482aTS-TSWV(x4) (in PVX)	87	107
GCATACCGTCAGAGTGCACAAT	22	1	0.078923	NbmiR482aTS-TSWV(x4) (in PVX)	89	110
CATACCGTCAGAGTGCACAATCC	23	3	0.236769	NbmiR482aTS-TSWV(x4) (in PVX)	90	112
CATACCGTCAGAGTGCACAATC	22	599	47.2749	NbmiR482aTS-TSWV(x4) (in PVX)	90	111
CATACCGTCAGAGTGCACAAT	21	9	0.710307	NbmiR482aTS-TSWV(x4) (in PVX)	90	110
CATACCGTCAGAGTGCACAA	20	1	0.078923	NbmiR482aTS-TSWV(x4) (in PVX)	90	109
ATACCGTCAGAGTGCACAATCCA	23	4	0.315692	NbmiR482aTS-TSWV(x4) (in PVX)	91	113
ATACCGTCAGAGTGCACAATCC	22	128	10.1021	NbmiR482aTS-TSWV(x4) (in PVX)	91	112
ATACCGTCAGAGTGCACAATC	21	751	59.2712	NbmiR482aTS-TSWV(x4) (in PVX)	91	111
ATACCGTCAGAGTGCACAAT	20	3	0.236769	NbmiR482aTS-TSWV(x4) (in PVX)	91	110
ATACCGTCAGAGTGCACAA	19	2	0.157846	NbmiR482aTS-TSWV(x4) (in PVX)	91	109
TACCGTCAGAGTGCACAATCCATC	24	2	0.157846	NbmiR482aTS-TSWV(x4) (in PVX)	92	115
TACCGTCAGAGTGCACAATCCAT	23	1	0.078923	NbmiR482aTS-TSWV(x4) (in PVX)	92	114
TACCGTCAGAGTGCACAATCCA	22	24	1.89415	NbmiR482aTS-TSWV(x4) (in PVX)	92	113
TACCGTCAGAGTGCACAATCC	21	86	6.78738	NbmiR482aTS-TSWV(x4) (in PVX)	92	112
TACCGTCAGAGTGCACAATC	20	5	0.394615	NbmiR482aTS-TSWV(x4) (in PVX)	92	111
ACCGTCAGAGTGCACAATCCATCT	24	4	0.315692	NbmiR482aTS-TSWV(x4) (in PVX)	93	116
ACCGTCAGAGTGCACAATCCATC	23	3	0.236769	NbmiR482aTS-TSWV(x4) (in PVX)	93	115
ACCGTCAGAGTGCACAATCCAT	22	2	0.157846	NbmiR482aTS-TSWV(x4) (in PVX)	93	114
ACCGTCAGAGTGCACAATCCA	21	10	0.78923	NbmiR482aTS-TSWV(x4) (in PVX)	93	113
ACCGTCAGAGTGCACAATCC	20	8	0.631384	NbmiR482aTS-TSWV(x4) (in PVX)	93	112
ACCGTCAGAGTGCACAATC	19	2	0.157846	NbmiR482aTS-TSWV(x4) (in PVX)	93	111
CCGTCAGAGTGCACAATCCATCTT	24	1	0.078923	NbmiR482aTS-TSWV(x4) (in PVX)	94	117
CCGTCAGAGTGCACAATCCATCT	23	8	0.631384	NbmiR482aTS-TSWV(x4) (in PVX)	94	116
CCGTCAGAGTGCACAATCCATC	22	372	29.3594	NbmiR482aTS-TSWV(x4) (in PVX)	94	115
CCGTCAGAGTGCACAATCCAT	21	16	1.26277	NbmiR482aTS-TSWV(x4) (in PVX)	94	114
CCGTCAGAGTGCACAATCCA	20	2	0.157846	NbmiR482aTS-TSWV(x4) (in PVX)	94	113
CCGTCAGAGTGCACAATCC	19	2	0.157846	NbmiR482aTS-TSWV(x4) (in PVX)	94	112
CGTCAGAGTGCACAATCCATCTT	23	1	0.078923	NbmiR482aTS-TSWV(x4) (in PVX)	95	117
CGTCAGAGTGCACAATCCATCT	22	3	0.236769	NbmiR482aTS-TSWV(x4) (in PVX)	95	116
CGTCAGAGTGCACAATCCATC	21	27	2.13092	NbmiR482aTS-TSWV(x4) (in PVX)	95	115
GTCAGAGTGCACAATCCATCTT	22	2	0.157846	NbmiR482aTS-TSWV(x4) (in PVX)	96	117
GTCAGAGTGCACAATCCATCT	21	1	0.078923	NbmiR482aTS-TSWV(x4) (in PVX)	96	116
GTCAGAGTGCACAATCCATC	20	1	0.078923	NbmiR482aTS-TSWV(x4) (in PVX)	96	115
TCAGAGTGCACAATCCATCTTAGG	24	13	1.026	NbmiR482aTS-TSWV(x4) (in PVX)	97	120
TCAGAGTGCACAATCCATCTTA	22	2	0.157846	NbmiR482aTS-TSWV(x4) (in PVX)	97	118
TCAGAGTGCACAATCCATCTT	21	93	7.33984	NbmiR482aTS-TSWV(x4) (in PVX)	97	117	syn-tasiR-TSWV-4
TCAGAGTGCACAATCCATCT	20	3	0.236769	NbmiR482aTS-TSWV(x4) (in PVX)	97	116
TCAGAGTGCACAATCCATC	19	11	0.868153	NbmiR482aTS-TSWV(x4) (in PVX)	97	115
CAGAGTGCACAATCCATCTTAGGG	24	6	0.473538	NbmiR482aTS-TSWV(x4) (in PVX)	98	121
CAGAGTGCACAATCCATCTTAGG	23	5	0.394615	NbmiR482aTS-TSWV(x4) (in PVX)	98	120
CAGAGTGCACAATCCATCTTA	21	4	0.315692	NbmiR482aTS-TSWV(x4) (in PVX)	98	118
CAGAGTGCACAATCCATCTT	20	12	0.947076	NbmiR482aTS-TSWV(x4) (in PVX)	98	117
CAGAGTGCACAATCCATCT	19	1	0.078923	NbmiR482aTS-TSWV(x4) (in PVX)	98	116
AGAGTGCACAATCCATCTTAGGGT	24	5	0.394615	NbmiR482aTS-TSWV(x4) (in PVX)	99	122
AGAGTGCACAATCCATCTTAGGG	23	2	0.157846	NbmiR482aTS-TSWV(x4) (in PVX)	99	121
AGAGTGCACAATCCATCTTAGG	22	15	1.18384	NbmiR482aTS-TSWV(x4) (in PVX)	99	120
AGAGTGCACAATCCATCTTAG	21	2	0.157846	NbmiR482aTS-TSWV(x4) (in PVX)	99	119
GAGTGCACAATCCATCTTAGGG	22	26	2.052	NbmiR482aTS-TSWV(x4) (in PVX)	100	121
GAGTGCACAATCCATCTTAGG	21	11	0.868153	NbmiR482aTS-TSWV(x4) (in PVX)	100	120
AGTGCACAATCCATCTTAGGGTT	23	2	0.157846	NbmiR482aTS-TSWV(x4) (in PVX)	101	123
AGTGCACAATCCATCTTAGGGT	22	34	2.68338	NbmiR482aTS-TSWV(x4) (in PVX)	101	122
AGTGCACAATCCATCTTAGGG	21	19	1.49954	NbmiR482aTS-TSWV(x4) (in PVX)	101	121
AGTGCACAATCCATCTTAGG	20	2	0.157846	NbmiR482aTS-TSWV(x4) (in PVX)	101	120
GTGCACAATCCATCTTAGGGTT	22	14	1.10492	NbmiR482aTS-TSWV(x4) (in PVX)	102	123
GTGCACAATCCATCTTAGGGT	21	14	1.10492	NbmiR482aTS-TSWV(x4) (in PVX)	102	122
GTGCACAATCCATCTTAGGG	20	1	0.078923	NbmiR482aTS-TSWV(x4) (in PVX)	102	121
TGCACAATCCATCTTAGGGTT	21	5	0.394615	NbmiR482aTS-TSWV(x4) (in PVX)	103	123
TGCACAATCCATCTTAGGGT	20	2	0.157846	NbmiR482aTS-TSWV(x4) (in PVX)	103	122
GCACAATCCATCTTAGGGTTTG	22	1	0.078923	NbmiR482aTS-TSWV(x4) (in PVX)	104	125
GCACAATCCATCTTAGGGTT	20	2	0.157846	NbmiR482aTS-TSWV(x4) (in PVX)	104	123
CAATCCATCTTAGGGTTTGTT	21	1	0.078923	NbmiR482aTS-TSWV(x4) (in PVX)	107	127
AATCCATCTTAGGGTTTGTT	20	1	0.078923	NbmiR482aTS-TSWV(x4) (in PVX)	108	127
ATCCATCTTAGGGTTTGTTAAGTT	24	7	0.552461	NbmiR482aTS-TSWV(x4) (in PVX)	109	132
ATCCATCTTAGGGTTTGTTAAGT	23	2	0.157846	NbmiR482aTS-TSWV(x4) (in PVX)	109	131
ATCCATCTTAGGGTTTGTTAAG	22	1	0.078923	NbmiR482aTS-TSWV(x4) (in PVX)	109	130
ATCCATCTTAGGGTTTGTTA	20	1	0.078923	NbmiR482aTS-TSWV(x4) (in PVX)	109	128
ATCCATCTTAGGGTTTGTT	19	1	0.078923	NbmiR482aTS-TSWV(x4) (in PVX)	109	127
TCCATCTTAGGGTTTGTTAAGTT	23	5	0.394615	NbmiR482aTS-TSWV(x4) (in PVX)	110	132
TCCATCTTAGGGTTTGTTAAGT	22	22	1.73631	NbmiR482aTS-TSWV(x4) (in PVX)	110	131
TCCATCTTAGGGTTTGTTAAG	21	10	0.78923	NbmiR482aTS-TSWV(x4) (in PVX)	110	130
TCCATCTTAGGGTTTGTTA	19	2	0.157846	NbmiR482aTS-TSWV(x4) (in PVX)	110	128
CCATCTTAGGGTTTGTTAAGTT	22	124	9.78645	NbmiR482aTS-TSWV(x4) (in PVX)	111	132
CCATCTTAGGGTTTGTTAAGT	21	17	1.34169	NbmiR482aTS-TSWV(x4) (in PVX)	111	131
CCATCTTAGGGTTTGTTAAG	20	1	0.078923	NbmiR482aTS-TSWV(x4) (in PVX)	111	130
CATCTTAGGGTTTGTTAAGTTTC	23	7	0.552461	NbmiR482aTS-TSWV(x4) (in PVX)	112	134
CATCTTAGGGTTTGTTAAGTTT	22	44	3.47261	NbmiR482aTS-TSWV(x4) (in PVX)	112	133
CATCTTAGGGTTTGTTAAGTT	21	311	24.5451	NbmiR482aTS-TSWV(x4) (in PVX)	112	132
CATCTTAGGGTTTGTTAAGT	20	15	1.18384	NbmiR482aTS-TSWV(x4) (in PVX)	112	131
CATCTTAGGGTTTGTTAAG	19	1	0.078923	NbmiR482aTS-TSWV(x4) (in PVX)	112	130
ATCTTAGGGTTTGTTAAGTTTCC	23	1	0.078923	NbmiR482aTS-TSWV(x4) (in PVX)	113	135
ATCTTAGGGTTTGTTAAGTTTC	22	22	1.73631	NbmiR482aTS-TSWV(x4) (in PVX)	113	134
ATCTTAGGGTTTGTTAAGTTT	21	6	0.473538	NbmiR482aTS-TSWV(x4) (in PVX)	113	133
ATCTTAGGGTTTGTTAAGTT	20	4	0.315692	NbmiR482aTS-TSWV(x4) (in PVX)	113	132
ATCTTAGGGTTTGTTAAGT	19	2	0.157846	NbmiR482aTS-TSWV(x4) (in PVX)	113	131
TCTTAGGGTTTGTTAAGTTTCC	22	40	3.15692	NbmiR482aTS-TSWV(x4) (in PVX)	114	135
TCTTAGGGTTTGTTAAGTTTC	21	49	3.86723	NbmiR482aTS-TSWV(x4) (in PVX)	114	134
TCTTAGGGTTTGTTAAGTTT	20	4	0.315692	NbmiR482aTS-TSWV(x4) (in PVX)	114	133
TCTTAGGGTTTGTTAAGTT	19	9	0.710307	NbmiR482aTS-TSWV(x4) (in PVX)	114	132
CTTAGGGTTTGTTAAGTTTCCCTT	24	2	0.157846	NbmiR482aTS-TSWV(x4) (in PVX)	115	138
CTTAGGGTTTGTTAAGTTTCCC	22	7	0.552461	NbmiR482aTS-TSWV(x4) (in PVX)	115	136
CTTAGGGTTTGTTAAGTTTCC	21	25	1.97307	NbmiR482aTS-TSWV(x4) (in PVX)	115	135
CTTAGGGTTTGTTAAGTTTC	20	9	0.710307	NbmiR482aTS-TSWV(x4) (in PVX)	115	134
TTAGGGTTTGTTAAGTTTCCC	21	4	0.315692	NbmiR482aTS-TSWV(x4) (in PVX)	116	136
TTAGGGTTTGTTAAGTTTCC	20	11	0.868153	NbmiR482aTS-TSWV(x4) (in PVX)	116	135
TTAGGGTTTGTTAAGTTTC	19	67	5.28784	NbmiR482aTS-TSWV(x4) (in PVX)	116	134
TAGGGTTTGTTAAGTTTCC	19	3	0.236769	NbmiR482aTS-TSWV(x4) (in PVX)	117	135
AGGGTTTGTTAAGTTTCCCTT	21	1	0.078923	NbmiR482aTS-TSWV(x4) (in PVX)	118	138
AGGGTTTGTTAAGTTTCCC	19	1	0.078923	NbmiR482aTS-TSWV(x4) (in PVX)	118	136
GGTTTGTTAAGTTTCCCTTTTT	22	2	0.157846	NbmiR482aTS-TSWV(x4) (in PVX)	120	141
GGTTTGTTAAGTTTCCCTTTT	21	4	0.315692	NbmiR482aTS-TSWV(x4) (in PVX)	120	140
GGTTTGTTAAGTTTCCCTTT	20	3	0.236769	NbmiR482aTS-TSWV(x4) (in PVX)	120	139
GGTTTGTTAAGTTTCCCTT	19	1	0.078923	NbmiR482aTS-TSWV(x4) (in PVX)	120	138
GTTTGTTAAGTTTCCCTTTTTAC	23	1	0.078923	NbmiR482aTS-TSWV(x4) (in PVX)	121	143
GTTTGTTAAGTTTCCCTTTTTA	22	2	0.157846	NbmiR482aTS-TSWV(x4) (in PVX)	121	142
GTTTGTTAAGTTTCCCTTTTT	21	35	2.7623	NbmiR482aTS-TSWV(x4) (in PVX)	121	141
GTTTGTTAAGTTTCCCTTTT	20	3	0.236769	NbmiR482aTS-TSWV(x4) (in PVX)	121	140
GTTTGTTAAGTTTCCCTTT	19	2	0.157846	NbmiR482aTS-TSWV(x4) (in PVX)	121	139
TTTGTTAAGTTTCCCTTTTTACT	23	1	0.078923	NbmiR482aTS-TSWV(x4) (in PVX)	122	144
TTTGTTAAGTTTCCCTTTTTAC	22	5	0.394615	NbmiR482aTS-TSWV(x4) (in PVX)	122	143
TTTGTTAAGTTTCCCTTTTTA	21	1	0.078923	NbmiR482aTS-TSWV(x4) (in PVX)	122	142
TTTGTTAAGTTTCCCTTTTT	20	4	0.315692	NbmiR482aTS-TSWV(x4) (in PVX)	122	141
